# Humic substances mitigate adverse effects of elevated temperature with potentially critical repercussions for coral reef resilience

**DOI:** 10.1101/2023.04.14.536861

**Authors:** T.M. Stuij, D.F.R. Cleary, N.J. de Voogd, R.J.M. Rocha, A.R.M. Polonia, D.A.M. Silva, J.C. Frommlet, A. Louvado, Y. M. Huang, N. van der Windt, N.C.M. Gomes

**Affiliations:** Centre for Environmental and Marine Studies (CESAM) and Department of Biology, University of Aveiro, Aveiro, Portugal; Naturalis Biodiversity Center, Leiden, The Netherlands; Institute of Environmental Sciences (CML), Leiden University, Leiden, The Netherlands; Penghu University of Science and Technology, Magong, Taiwan

**Keywords:** bacterial communities, microbes, terrestrial organic matter, climate change, ENSO, coastal tropical coral reefs, *Montipora digitata*, *Montipora capricornis*, *Sarcophyton glaucum*, *Chondrilla* sp

## Abstract

Previous observational studies have suggested that terrestrially-derived compounds, most notably humic substances (HS) can protect coral reefs from thermal stress. No study hitherto has, however, tested this hypothesis. In the present study, we used a randomised-controlled microcosm setup to test to what extent HS are able to mitigate the adverse effects of elevated temperature and intense UVB radiation on coral photosynthetic activity, and environmental and host-associated bacterial ercommunities. Our results clearly demonstrate a significant protective effect of HS. Corals in HS-supplemented microcosms had significantly higher photosynthetic activities than those in microcosms subjected to elevated heat and intense UVB radiation. Our results, furthermore, showed that coral reef organisms in HS-supplemented microcosms contained unique bacterial communities enriched with known groups of potentially beneficial bacteria. Our findings have significant repercussions for reef resilience in the face of increasing climate-induced stressors and highlight the importance of restoring coastal forests and the land-sea interface in order to protect coral reefs.

## supplementary table 2 for "Humic substances mitigate adverse effects of elevated temperature with potentially critical repercussions for coral reef resilience" (part 1 of 3)

### Sheet: Supp_table_2_OTUtable
Humic substances mitigate adverse effects of elevated temperature with potentially critical repercussions for coral reef resilience T.M. Stuij*, D.F.R. Cleary*, N.J. de Voogd*, R.J.M. Rocha, A.R.M. Polonia, D.A.M. Silva, J.C. Frommlet, A. Louvado, Y. M. Huang, N. van der Windt, N.C.M. Gomes* Published in: XXX *Corresponding authors: email addresses: tamarastuij@ua.pt (T.M. Stuij), cleary@ua.pt (D.F.R. Cleary), nicole.devoogd@naturalis.nl (N.J. de Voogd) & gomesncm@ua.pt (N.C.M. Gomes)
Supplementary Table 2 Total OTU counts per sample and SILVA taxonomy assignment. Length: sequence length, Abun: Total abundance over all samples, Remove: OTUs that are removed from the dataset (see article for specific criteria), Cont: OTUs which occurred in the blanks or sterilized sediment sample , NC1, NC2, NC3: negative controls added during library preparation, CSA: Sterilized sediment, SSBC, WaBC, THBC, MDBC, MCBC: Blank controls added during extraction.
ASV	OTU	Length	Abun	Remove	Cont	NC1	NC2	NC3	CSA	SSBC	WaBC	THBC	TDBC	TCBC	TH3_08	TH3_16	TH3_22	TH3_26	TH3_05	TH3_13	TH3_24	TH3_25	TH3_14	TH3_21	TH3_27	TH3_06	TH3_07	TH3_15	TH3_23	TH3_28	TH3_02	TH3_12	TH3_18	TH3_30	TH3_03	TH3_09	TH3_20	TH3_29	TH3_01	TH3_11	TH3_17	TH3_31	TH3_04	TH3_10	TH3_19	TH3_32	TC3_08	TC3_16	TC3_22	TC3_26	TC3_05	TC3_13	TC3_24	TC3_25	TC3_06	TC3_14	TC3_21	TC3_27	TC3_07	TC3_15	TC3_23	TC3_28	TC3_02	TC3_12	TC3_18	TC3_30	TC3_03	TC3_09	TC3_20	TC3_29	TC3_01	TC3_11	TC3_17	TC3_31	TC3_04	TC3_10	TC3_19	TC3_32	TD3_08	TD3_16	TD3_22	TD3_26	TD3_05	TD3_13	TD3_24	TD3_25	TD3_06	TD3_14	TD3_21	TD3_27	TD3_07	TD3_15	TD3_23	TD3_28	TD3_02	TD3_12	TD3_18	TD3_30	TD3_03	TD3_09	TD3_20	TD3_29	TD3_01	TD3_11	TD3_17	TD3_31	TD3_04	TD3_10	TD3_19	TD3_32	TG3_08	TG3_16	TG3_22	TG3_26	TG3_05	TG3_13	TG3_24	TG3_25	TG3_06	TG3_14	TG3_21	TG3_27	TG3_07	TG3_15	TG3_23	TG3_28	TG3_02	TG3_12	TG3_18	TG3_30	TG3_03	TG3_09	TG3_20	TG3_29	TG3_01	TG3_11	TG3_17	TG3_31	TG3_04	TG3_10	TG3_19	TG3_32	SS3_08	SS3_16	SS3_22	SS3_26	SS3_05	SS3_13	SS3_24	SS3_25	SS3_06	SS3_14	SS3_27	SS3_07	SS3_15	SS3_23	SS3_28	SS3_02	SS3_12	SS3_18	SS3_30	SS3_03	SS3_09	SS3_20	SS3_29	SS3_01	SS3_11	SS3_17	SS3_31	SS3_04	SS3_10	SS3_19	SS3_32	Wa3_08	Wa3_16	Wa3_22	Wa3_26	Wa3_05	Wa3_13	Wa3_24	Wa3_25	Wa3_06	Wa3_14	Wa3_21	Wa3_27	Wa3_07	Wa3_15	Wa3_23	Wa3_28	Wa3_02	Wa3_12	Wa3_18	Wa3_30	Wa3_03	Wa3_09	Wa3_20	Wa3_29	Wa3_01	Wa3_11	Wa3_17	Wa3_31	Wa3_04	Wa3_10	Wa3_19	Wa3_32	TZ3_08	TZ3_16	TZ3_22	TZ3_26	TZ3_05	TZ3_13	TZ3_24	TZ3_25	TZ3_06	TZ3_14	TZ3_21	TZ3_27	TZ3_07	TZ3_23	TZ3_28	TZ3_02	TZ3_12	TZ3_18	TZ3_30	TZ3_03	TZ3_09	TZ3_20	TZ3_29	TZ3_01	TZ3_11	TZ3_17	TZ3_31	TZ3_04	TZ3_10	TZ3_19	TZ3_32	confidence	Domain	Phylum	Class	Order	Family	Genus	Species
5d4743762167f6fdb7afea6bba88e6f6	1	402	280639		No	0	0	0	0	0	0	0	0	0	9099	11545	7668	7948	8712	6110	9066	7468	9482	9174	8691	9482	8713	8366	4640	10253	6966	11395	9204	9860	8195	9706	9930	9024	7258	9418	9699	7354	7090	9729	11591	7165	0	0	0	0	0	0	0	0	0	0	0	0	0	2	0	0	0	0	0	0	0	0	0	0	0	0	0	0	26	0	0	0	0	107	0	0	0	0	0	0	0	0	0	0	11	0	0	0	0	0	0	0	0	0	0	0	0	0	0	0	0	0	0	0	0	5	0	13	7	0	0	0	0	0	0	9	0	0	0	0	0	0	4	3	0	0	0	9	0	0	0	0	0	37	0	8	0	0	0	0	0	0	0	0	0	0	0	0	0	0	0	0	0	0	0	0	0	0	0	0	0	0	0	0	0	0	0	0	0	0	0	0	0	0	0	0	0	0	0	0	0	0	10	0	0	0	0	0	0	0	0	0	0	0	0	0	0	0	0	10	0	0	0	0	0	0	0	0	0	0	0	0	55	0	0	97	0	52	0	0	4	0	0	0	0	0	12	12	0	145	0.963477	Bacteria	Cyanobacteria	Cyanobacteriia	Synechococcales	Cyanobiaceae	[Synechococcus]_spongiarum_group	uncultured_bacterium
495c243d1c5608e5f64986a467d5da1b	3	425	150350		No	0	0	0	0	0	0	0	0	0	548	25	33	27	0	24	19	8	25	66	5	23	8	15	4	8	13	0	5	36	0	25	0	50	45	75	24	0	0	17	0	0	6	0	0	0	0	0	0	0	0	4	0	203	0	0	0	7	0	0	0	0	0	0	824	0	16	0	0	0	0	0	0	1026	11	46	0	0	0	0	0	5	0	0	0	0	8	18	0	0	0	0	0	0	0	6	21	0	5	0	0	0	0	0	0	30	52	0	0	10	0	0	36	0	12	11	9	66	27	0	0	204	0	4	0	9	8	8	33	16	0	16	0	0	0	34	4	13	14	22	12	26	0	14	6	0	6	10	15	0	0	0	14	23	0	0	11	4	24	20	17	28	43	6	0	7	14	13	18	6457	5449	4326	5847	1671	3301	7666	14578	2687	5	2962	8209	2687	1278	941	10931	4600	1194	695	6724	1890	5310	3638	6470	6281	4692	2399	856	215	9902	3486	8569	10	0	0	0	0	0	0	0	0	0	0	0	0	0	0	0	0	0	0	35	86	0	0	0	0	0	0	0	0	0	0	0.9389	Bacteria	Proteobacteria	Gammaproteobacteria	Alteromonadales	Alteromonadaceae	uncultured	uncultured_marine
df3f14c111f4f2b4d2db0a2f3b42ffd9	2	400	131697		No	0	0	0	0	11	0	0	0	0	73	11	15	20	24	9	15	0	20	22	0	0	7	19	0	9	0	19	0	11	0	19	0	21	0	19	5	0	0	0	0	0	312	223	111	293	109	503	44	277	654	293	953	209	144	418	304	148	15	509	105	244	97	222	1036	252	400	330	289	184	217	116	66	498	426	1307	1658	738	958	591	85	330	669	529	477	550	1207	683	7088	436	915	1075	729	261	644	370	671	249	831	397	634	283	1159	306	987	547	414	322	456	171	599	182	464	293	1204	343	264	81	289	202	455	90	1294	143	844	602	373	1539	619	385	734	1178	380	568	719	295	443	916	167	584	388	462	163	483	307	454	213	339	249	328	415	357	411	248	173	241	267	197	533	229	484	289	279	296	332	347	243	323	300	2608	1108	1428	4076	2775	2143	2420	1823	2022	0	1123	6416	914	2157	3392	5326	1139	637	581	734	1856	1968	1127	2259	898	434	598	1074	2734	2843	802	3400	198	0	81	287	173	0	328	33	59	71	139	0	17	0	41	190	383	78	55	38	61	232	293	344	305	0	272	350	39	125	14	1	Bacteria	Proteobacteria	Alphaproteobacteria	Rhodobacterales	Rhodobacteraceae	Unassigned	Unassigned
9ffc77bda86762d40415732ad4f217d3	4	400	87545		No	0	0	0	0	0	0	0	0	0	2999	4203	2501	2925	2725	2264	2214	2567	2606	3129	2644	2687	3039	2010	1163	3593	1125	2923	2656	3994	2534	3407	2247	3029	2307	2570	3437	1985	2524	3250	3860	2420	0	0	0	0	0	0	0	0	0	0	0	0	0	0	0	0	0	0	0	0	0	0	0	0	0	0	0	0	0	0	0	0	0	0	0	0	0	0	0	0	0	0	0	0	0	0	0	0	0	0	0	0	0	0	0	0	0	0	0	0	0	0	0	0	0	0	0	0	0	0	0	0	0	0	0	0	0	0	0	0	0	0	0	0	0	0	0	0	0	0	0	0	0	0	0	0	0	0	0	0	0	0	0	0	0	0	0	0	0	0	0	0	0	0	0	0	0	0	0	0	0	0	0	0	0	0	0	0	0	0	0	0	0	0	0	0	0	0	0	0	0	0	8	0	0	0	0	0	0	0	0	0	0	0	0	0	0	0	0	0	0	0	0	0	0	0	0	0	0	0	0	0	0	0	0	0	0	0	0	0	0	0	0	0	0	0	0	0	0	0	0.999973	Bacteria	Proteobacteria	Alphaproteobacteria	Rhodobacterales	Rhodobacteraceae	Albidovulum	Unassigned
ba9ddde5ab46080bc3a1ba4a46e8b895	6	426	76945		No	0	0	0	0	0	0	4	0	0	2582	2674	1786	2240	2416	1677	3212	2408	2362	2388	2195	3057	2130	2469	1254	3267	2215	2663	2477	2519	2200	2490	2665	2622	2183	1985	2681	1709	2268	2810	2870	2398	0	0	0	0	0	0	0	0	0	0	0	0	0	0	0	0	0	0	0	0	0	0	0	0	0	0	0	0	0	0	0	0	0	0	0	0	0	0	0	0	0	0	0	0	0	0	0	0	0	0	0	0	0	0	0	0	0	0	0	0	0	0	0	0	0	0	0	0	0	0	0	0	0	0	0	0	0	0	0	0	0	0	0	0	0	0	0	0	0	0	0	0	0	0	0	0	0	0	0	0	0	0	0	0	0	0	0	0	0	0	0	0	0	0	0	0	0	0	0	0	0	0	0	0	0	0	0	0	0	0	0	0	0	0	0	0	0	0	0	0	0	0	0	0	0	0	0	0	0	0	0	0	0	0	0	0	0	0	0	0	0	0	0	0	0	0	0	0	0	0	0	0	0	47	0	0	0	0	0	0	0	0	0	0	0	0	0	0	0	22	0.864527	Bacteria	Proteobacteria	Gammaproteobacteria	HOC36	HOC36	HOC36	uncultured_bacterium
f5b91dfd7941c48406dfb26677aacd5a	7	307	73607	Yes	No	0	0	0	0	0	0	0	0	0	0	0	0	0	0	0	0	0	0	0	0	0	0	0	0	0	0	0	0	0	0	0	0	0	0	0	0	0	0	0	0	0	0	0	0	0	0	0	0	0	0	0	0	0	0	0	0	0	0	0	0	0	0	0	0	0	0	0	0	0	0	0	0	0	0	0	0	0	0	0	0	0	0	0	0	0	0	0	0	0	0	0	0	0	0	0	0	0	0	0	0	0	0	0	0	0	0	0	0	0	0	0	0	0	0	0	0	0	0	0	0	0	0	0	0	0	0	0	0	0	0	0	0	0	0	0	0	0	0	0	0	0	0	0	0	0	0	0	0	0	0	0	0	0	0	0	0	0	0	0	0	0	0	0	0	0	0	0	0	0	0	0	0	0	0	0	0	0	0	0	0	0	0	0	0	0	0	0	0	0	0	0	0	0	0	0	0	0	0	0	0	2828	407	1750	1599	2446	711	1872	2397	49	612	4060	2145	3355	133	3787	2937	2855	1098	2287	884	1094	3545	4479	3570	2798	161	2957	4978	4936	5393	1484	0.985412	Bacteria	Unassigned	Unassigned	Unassigned	Unassigned	Unassigned	Unassigned
d25eedf1ae7497f17798683c2b9fe667	5	400	65623		No	0	0	0	0	0	0	0	0	0	0	0	0	0	0	0	0	0	0	0	0	0	0	0	0	0	0	0	0	0	0	0	0	0	0	0	0	0	0	0	0	0	823	161	275	800	331	819	62	1174	678	384	757	177	130	459	440	136	113	710	206	1197	92	245	422	850	715	411	303	455	1300	69	312	406	911	120	546	303	136	1066	0	517	990	685	537	864	900	105	311	293	172	2146	672	159	178	522	191	781	822	656	295	991	63	81	4519	102	1284	451	257	304	243	488	254	570	774	404	278	93	135	337	528	264	507	39	491	90	552	434	1094	228	564	334	244	232	962	1505	326	344	264	389	337	371	108	443	171	504	232	193	477	289	520	433	282	231	182	192	140	255	495	137	236	504	403	172	767	308	244	198	190	28	21	16	32	10	9	33	31	21	0	14	85	0	17	24	45	15	13	18	28	17	20	9	20	63	16	12	43	16	21	13	35	318	0	0	233	0	0	283	42	0	0	221	0	145	0	34	178	258	123	80	0	0	402	253	287	741	0	252	309	153	218	25	0.98954	Bacteria	Proteobacteria	Alphaproteobacteria	Rhodobacterales	Rhodobacteraceae	Ruegeria	Unassigned
ae87b4dcc3b62fa4b76af09b7a47cc37	9	420	61087		No	0	0	0	0	0	0	0	0	0	4	0	57	0	0	3	0	0	24	148	0	38	0	0	0	0	0	0	0	0	2	4	0	180	0	247	0	84	52	0	0	0	0	0	0	0	0	0	0	0	0	0	0	0	0	0	0	0	0	38	0	0	0	0	110	12	0	14	0	7	22	0	0	50	0	25	0	0	0	0	0	0	35	0	14	0	0	0	0	0	0	336	0	0	27	0	20	0	0	0	0	0	100	0	0	0	0	0	4	0	0	0	0	0	23	0	0	0	0	0	0	0	0	194	0	0	0	0	25	86	0	16	0	27	79	0	0	0	0	0	12	0	0	0	0	0	5	7	0	0	0	0	0	0	36	0	0	0	0	0	22	0	11	0	26	63	0	0	0	235	506	7644	29	439	73	0	0	4822	0	3087	135	15	68	270	628	975	8093	597	133	185	655	470	7262	151	5009	170	12133	3681	801	288	214	0	0	0	0	0	0	0	0	0	0	0	0	0	0	0	0	6	0	0	0	0	0	0	0	4	0	9	11	0	0	0	0.999988	Bacteria	Bacteroidota	Bacteroidia	Flavobacteriales	Flavobacteriaceae	NS3a_marine_group	Unassigned
6660e5cb436ffd16aa908dc3e0aa2791	10	425	58458		No	0	0	0	0	0	0	0	0	0	0	0	0	0	0	0	0	0	0	0	0	0	0	0	0	0	0	0	0	0	0	0	0	0	0	0	0	0	0	0	0	0	0	0	0	0	0	0	0	0	0	0	0	0	0	0	0	0	0	0	0	0	0	0	0	0	0	0	0	0	0	0	0	0	0	0	0	0	0	0	0	0	0	0	0	0	0	0	0	0	0	0	0	0	0	0	0	0	0	0	0	0	0	0	0	0	0	0	0	0	0	0	0	0	0	0	0	0	0	0	0	0	0	0	0	0	0	0	0	0	0	0	0	0	0	0	0	0	0	0	0	0	0	0	0	0	0	0	0	0	0	0	0	0	0	0	0	0	0	0	0	0	0	0	0	0	0	0	0	0	0	0	0	0	0	0	0	0	0	0	0	0	0	0	0	0	0	0	0	0	0	0	0	0	0	0	0	0	0	0	0	0	0	0	5797	1153	46	7395	3391	0	121	0	569	0	0	2479	5413	0	1881	1386	295	256	0	0	11217	0	0	12938	0	0	4121	0	0.999944	Bacteria	Proteobacteria	Gammaproteobacteria	Oceanospirillales	Endozoicomonadaceae	Endozoicomonas	Palythoa_caribaeorum
f4cc8ac44831e8a056731596f4fb44e0	8	425	57689		No	0	0	0	0	0	0	0	0	0	1847	2104	1485	1767	1492	1147	1984	1636	1752	1397	1855	1684	1481	1747	885	2522	1295	2590	2155	1996	2195	2146	2575	2133	1496	2026	1370	1433	1536	2016	2326	1592	0	0	0	0	0	0	0	0	0	0	0	0	0	0	0	0	0	0	0	0	0	0	0	0	0	0	0	0	0	0	0	0	0	8	0	0	0	0	0	0	0	0	0	0	0	0	0	0	0	0	0	0	0	0	0	0	0	0	0	0	0	0	0	0	0	0	0	0	0	0	0	0	0	0	0	0	0	0	0	0	0	0	0	0	0	0	0	0	0	0	0	0	0	0	0	0	0	0	0	0	0	0	0	0	0	0	0	0	0	0	0	0	0	0	0	0	0	0	0	0	0	0	0	0	0	0	0	0	0	0	0	0	0	0	0	0	0	0	0	0	0	0	0	0	0	0	0	0	0	0	0	0	0	0	0	0	0	0	0	0	0	0	0	0	0	0	0	0	0	0	0	0	0	0	5	0	0	0	0	0	0	0	0	0	0	0	0	11	0	0	0.99997	Bacteria	Proteobacteria	Gammaproteobacteria	Oceanospirillales	Pseudohongiellaceae	Pseudohongiella	Unassigned
a68702198bf1d5ceeaabc5fb34a67fb2	13	420	53389		No	0	0	0	0	0	0	0	0	0	0	0	0	0	0	0	0	0	0	0	0	0	0	0	0	0	0	0	0	0	0	0	0	0	0	0	0	0	0	0	0	0	0	0	0	0	0	0	0	0	0	0	0	0	0	0	0	0	0	0	0	0	0	0	0	0	0	0	0	0	0	0	0	0	0	0	0	0	0	0	0	0	0	0	0	0	0	0	0	0	0	0	0	0	0	0	0	0	0	0	0	0	0	0	0	0	0	0	0	0	0	0	0	0	0	0	0	0	0	0	0	0	0	0	0	0	0	0	0	0	0	0	0	0	0	0	0	0	0	0	0	0	0	0	0	0	0	0	0	0	0	0	0	0	0	0	0	0	0	0	0	0	0	0	0	0	0	0	0	0	0	0	0	0	0	0	0	0	0	0	0	0	0	0	0	0	0	0	0	0	0	0	0	0	0	0	0	0	0	0	0	4224	48	281	3926	21	109	28	1513	0	38	2100	100	4247	0	726	3857	3943	808	5008	17	449	1980	5026	1483	3067	0	1281	4425	3880	555	249	0.999702	Bacteria	Bacteroidota	Bacteroidia	Unassigned	Unassigned	Unassigned	Unassigned
2c40eedaa23df8111a13b3b93ced6fc2	12	425	52449		No	0	0	0	0	0	0	0	0	0	0	0	0	0	0	0	0	0	0	0	0	0	0	0	0	0	0	0	0	0	0	0	0	0	0	0	0	0	0	0	0	0	0	0	0	0	0	0	0	0	0	0	0	0	0	0	0	0	0	0	0	0	0	0	0	0	0	0	0	0	0	0	0	0	0	0	0	0	0	0	0	0	0	0	0	0	0	0	0	0	0	0	0	0	0	0	0	0	0	0	0	0	0	0	0	0	850	3278	1462	2726	6857	5933	42	2795	1391	264	470	1835	965	1333	852	147	241	6911	136	130	89	471	2820	917	79	2906	1256	212	176	1632	1537	1736	0	0	0	0	0	0	0	0	0	0	0	0	0	0	0	0	0	0	0	0	0	0	0	0	0	0	0	0	0	0	0	0	0	0	0	0	0	0	0	0	0	0	0	0	0	0	0	0	0	0	0	0	0	0	0	0	0	0	0	0	0	0	0	0	0	0	0	0	0	0	0	0	0	0	0	0	0	0	0	0	0	0	0	0	0	0	0	0	0	0	0	0	0	0	0.825522	Bacteria	Spirochaetota	Spirochaetia	Spirochaetales	Spirochaetaceae	Spirochaeta_2	uncultured_Spirochaetes
ee0deffb1f84f97b82ca7fcb2bf173f8	16	418	42085		No	0	0	0	0	0	0	0	0	0	0	4	0	0	5	0	0	0	0	3	0	12	0	0	0	9	0	5	12	10	13	19	0	20	0	0	7	0	3	0	0	0	2347	149	397	297	122	1613	16	939	431	120	712	192	44	766	146	298	65	1129	165	211	203	140	258	1900	1088	904	852	277	2182	108	449	29	122	283	1072	42	194	530	0	927	604	459	255	137	162	30	77	633	0	488	93	0	0	223	565	485	1668	200	451	369	6	10	32	0	24	143	133	86	33	47	17	253	134	205	114	11	32	62	277	4	207	13	304	125	515	64	99	186	445	310	272	56	660	488	44	56	19	89	150	39	0	40	19	13	21	7	49	16	50	42	5	18	60	23	17	19	125	12	134	246	112	63	114	54	23	0	19	18	58	122	19	7	0	19	16	17	0	2	124	10	0	8	21	15	39	19	167	6	6	0	48	235	18	59	22	0	13	0	14	76	0	15	170	0	0	176	56	0	0	70	32	232	0	21	129	743	47	217	0	0	451	902	235	439	0	120	169	590	288	0	0.868615	Bacteria	Planctomycetota	Planctomycetes	Unassigned	Unassigned	Unassigned	Unassigned
3a0a057e064109d94528d001eaae04ec	11	400	40983		No	0	0	0	0	0	0	0	0	0	0	0	0	0	0	0	0	0	0	0	0	0	0	0	0	0	0	0	0	0	0	0	0	0	0	0	0	0	0	0	0	0	44	47	0	109	19	180	18	103	142	38	227	0	38	69	140	0	0	82	0	0	21	75	65	122	77	61	77	33	48	25	18	203	264	213	93	267	85	334	120	181	330	316	227	42	366	36	255	90	226	348	521	279	107	474	106	73	87	255	204	248	0	82	96	0	154	279	85	52	402	64	125	68	226	37	63	109	211	31	106	438	196	189	261	62	263	178	214	80	115	169	141	69	169	527	104	105	204	513	418	639	255	1709	1215	675	143	266	221	788	630	1226	1765	542	195	1072	374	254	1738	1404	748	343	422	546	728	639	683	2709	2997	0	0	0	0	0	0	35	0	0	0	0	0	0	0	0	0	0	0	0	0	0	0	0	0	0	0	0	0	0	0	0	0	45	0	0	0	0	0	187	34	0	0	0	0	27	0	106	41	41	0	89	0	0	81	69	71	128	0	47	148	21	54	0	1	Bacteria	Proteobacteria	Alphaproteobacteria	Rhodobacterales	Rhodobacteraceae	Unassigned	Unassigned
fac708a0aa0c14643e365fe7deed3647	17	400	38147		No	0	0	0	0	0	0	0	0	0	0	0	0	0	0	0	0	0	0	0	0	8	0	0	0	0	0	0	0	0	0	0	0	0	0	0	0	0	0	0	0	0	923	35	46	193	565	670	109	153	292	107	462	74	163	245	109	224	0	412	174	386	243	634	321	690	907	147	473	361	699	0	880	411	1322	41	1188	1565	0	41	105	1686	55	1646	1314	1283	111	0	179	552	20	133	53	0	0	961	255	526	364	4152	1707	648	26	102	1278	37	0	30	0	93	0	0	0	0	43	95	0	0	0	0	49	0	329	0	83	45	40	0	41	0	37	32	0	45	0	118	0	0	29	0	70	78	61	0	0	0	0	0	44	41	0	0	0	31	0	0	0	0	0	0	0	35	0	0	47	0	0	0	0	22	30	30	44	13	0	19	0	17	0	0	91	10	0	0	14	41	24	8	12	10	0	0	6	53	16	10	29	0	0	0	0	174	0	13	299	43	0	101	0	0	0	78	0	177	0	0	132	715	39	70	0	0	195	243	152	273	0	417	247	298	0	0	0.938229	Bacteria	Proteobacteria	Alphaproteobacteria	Rhizobiales	Hyphomicrobiaceae	Filomicrobium	uncultured_bacterium
1ea3bdd13c4b69402efaf4753998f96c	15	400	37625		No	0	0	0	0	0	0	0	0	0	0	0	0	0	0	0	0	0	0	0	0	0	0	0	0	0	0	0	0	0	0	0	0	0	0	7	0	0	0	0	0	0	28	1077	3828	15	3307	0	2991	45	0	618	0	2518	2039	778	899	3577	182	0	143	2452	2813	1679	549	0	0	1397	1844	1810	0	249	2128	603	0	0	0	0	0	0	0	0	49	0	0	0	0	0	0	0	0	0	0	0	0	0	0	0	0	0	0	0	0	0	0	0	0	0	0	0	0	0	0	0	0	0	0	0	0	0	0	0	0	0	0	0	0	0	0	0	0	0	0	0	0	0	0	0	0	0	0	0	0	0	0	0	0	0	0	0	0	0	0	0	0	0	0	0	0	0	0	0	0	0	0	0	0	0	0	0	0	0	0	0	0	0	0	0	0	0	0	0	0	0	0	0	0	0	0	0	0	0	0	0	0	0	0	0	0	0	0	0	0	0	0	0	0	0	0	0	0	0	0	0	0	0	0	0	0	0	0	0	0	0	0	0	0	0	0	0	0	0	0.853486	Bacteria	Proteobacteria	Alphaproteobacteria	uncultured	uncultured	uncultured	uncultured_Alphaproteobacteria
b908bd005667eb38c72cd2f2d5b3a12d	14	426	36483		No	0	0	0	0	0	0	0	0	0	1406	1035	714	1075	1183	693	1361	1450	995	1471	1310	1712	1125	1083	564	1689	1258	1089	1043	1374	908	1071	991	1288	1016	947	1771	612	1261	1068	1043	862	0	0	0	0	0	0	0	0	0	0	0	0	0	0	0	0	0	0	0	0	0	0	0	0	0	0	0	0	0	0	0	0	0	0	0	0	0	0	0	0	0	0	0	0	0	0	0	0	0	0	0	0	0	0	0	0	0	0	0	0	0	0	0	0	0	0	0	0	0	0	0	0	0	0	0	0	0	0	0	0	0	0	0	0	0	0	0	0	0	0	0	0	0	0	0	0	0	0	0	0	0	0	0	0	0	0	0	0	0	0	0	0	0	0	0	0	0	0	0	0	0	0	0	0	0	0	0	0	0	0	0	0	0	0	0	0	0	0	0	0	0	0	0	0	0	0	0	0	0	0	0	0	0	0	0	0	0	0	0	0	0	0	0	0	0	0	15	0	0	0	0	0	0	0	0	0	0	0	0	0	0	0	0	0	0	0	0	0	0	0	1	Bacteria	Acidobacteriota	Vicinamibacteria	Subgroup_9	Subgroup_9	Subgroup_9	Unassigned
35f1a8d0c1bafc07738d265b7093033a	22	268	35993	Yes	No	0	0	0	0	0	0	0	0	0	0	0	0	0	0	0	0	0	0	0	0	0	0	0	0	0	0	0	0	0	0	0	0	0	0	0	0	0	0	0	0	0	0	0	0	0	0	0	0	0	0	0	0	0	0	0	0	0	0	0	0	0	0	0	0	0	0	0	0	0	0	0	0	0	0	0	0	0	0	0	0	0	0	0	0	0	0	0	0	0	0	0	0	0	0	0	0	0	0	0	0	0	0	0	0	0	1049	1041	961	1038	4231	459	1285	729	776	484	267	1141	2944	667	701	1698	846	1463	608	334	444	308	3380	818	1011	890	2425	646	613	847	714	1175	0	0	0	0	0	0	0	0	0	0	0	0	0	0	0	0	0	0	0	0	0	0	0	0	0	0	0	0	0	0	0	0	0	0	0	0	0	0	0	0	0	0	0	0	0	0	0	0	0	0	0	0	0	0	0	0	0	0	0	0	0	0	0	0	0	0	0	0	0	0	0	0	0	0	0	0	0	0	0	0	0	0	0	0	0	0	0	0	0	0	0	0	0	0	0.936381	Bacteria	Unassigned	Unassigned	Unassigned	Unassigned	Unassigned	Unassigned
5d853e4f6a3a92484168d9691021f41d	24	405	34417		No	0	0	0	0	0	0	0	0	0	0	0	0	0	0	0	0	0	0	0	0	0	0	0	0	0	0	0	0	0	0	0	0	0	0	0	0	0	0	0	0	0	0	0	0	0	0	0	0	0	0	0	0	0	0	0	0	0	0	0	0	0	0	0	0	0	0	0	0	0	0	0	0	0	0	0	0	0	0	0	0	0	0	0	0	0	0	0	0	0	0	18	0	0	0	0	11	0	0	0	0	0	27	0	0	0	3301	3066	1866	2130	0	0	0	0	3200	942	718	2865	0	0	0	0	0	6444	1502	651	0	0	0	0	0	3604	2660	1234	0	0	0	0	0	0	0	0	0	0	0	0	0	0	0	0	0	0	0	0	0	0	0	0	0	0	0	0	0	0	0	0	0	0	0	0	0	0	0	0	0	0	0	0	0	0	0	0	0	0	0	0	0	0	0	0	0	0	0	0	0	0	0	0	0	0	0	0	0	44	0	0	108	0	0	0	0	0	0	0	0	0	0	0	0	0	0	0	0	7	0	0	0	0	0	12	7	0	1	Bacteria	Actinobacteriota	Actinobacteria	Corynebacteriales	Nocardiaceae	Rhodococcus	Unassigned
02c7bbfc5d094c3c56aa0b11e5855aa8	23	400	33382		No	0	0	0	0	0	0	0	0	0	8	0	6	0	0	8	0	0	0	0	0	0	4	0	0	0	0	0	0	0	0	0	0	5	0	0	0	0	0	0	0	0	0	0	0	0	0	0	0	0	0	0	0	6	0	0	0	5	0	10	0	0	11	6	35	4	0	0	0	0	0	0	0	85	0	32	0	6	14	7	0	5	0	0	0	0	35	9	11	9	0	0	0	31	15	11	7	5	11	6	30	0	85	0	13	62	19	15	0	37	109	61	106	16	11	0	0	52	154	24	19	1070	12	18	36	11	10	6	179	25	0	12	33	14	16	0	22	72	29	61	66	100	0	92	16	40	18	31	33	11	25	28	31	45	21	20	22	23	149	36	46	47	43	47	25	29	47	52	42	300	471	303	930	523	1887	1496	2599	152	0	66	1032	718	506	2519	2971	188	75	70	203	866	1797	1108	416	130	173	298	144	125	2995	966	3069	11	0	0	5	0	0	0	0	0	0	12	0	0	0	0	0	0	0	0	0	65	16	19	31	15	0	15	12	41	13	0	1	Bacteria	Proteobacteria	Alphaproteobacteria	Caulobacterales	Hyphomonadaceae	Maricaulis	Unassigned
ef3e4ad9cf8c26edc9b95534dd1fa87e	19	400	32426		No	0	0	0	0	0	0	0	0	0	16	0	7	21	0	6	0	3	14	24	0	9	0	3	0	0	0	0	3	0	0	7	0	12	2	12	4	0	0	0	0	0	103	87	15	128	11	84	10	143	199	144	261	129	30	55	48	21	0	183	52	54	18	23	77	38	115	88	81	41	39	12	8	53	104	21	54	79	0	39	0	94	54	134	34	0	67	25	0	29	6	0	0	0	49	14	10	30	87	19	185	13	13	0	47	0	30	94	45	102	0	56	0	23	156	190	22	15	10	37	54	9	138	0	87	86	61	71	29	177	33	63	54	129	99	58	89	32	125	290	408	424	71	60	27	19	61	155	182	0	62	72	37	70	54	70	59	48	118	16	80	117	78	121	112	69	41	34	30	643	1063	798	2057	835	739	887	885	666	0	330	2541	240	199	1222	1039	985	468	285	834	919	389	354	878	801	651	577	326	33	498	295	869	6	0	0	59	0	0	6	9	0	0	0	0	8	0	0	0	14	0	18	0	0	0	15	45	28	0	35	18	0	0	0	0.732415	Bacteria	Proteobacteria	Alphaproteobacteria	Micavibrionales	Micavibrionaceae	uncultured	uncultured_bacterium
b248ebdb35a2869c8565f7d5951d0785	18	424	32079		No	0	0	0	0	0	0	0	0	0	0	0	0	0	0	0	0	0	0	0	0	0	0	0	0	0	0	0	0	0	0	0	0	0	0	0	0	0	0	0	0	0	0	0	0	0	0	0	0	0	0	0	0	0	0	0	0	0	0	0	0	0	0	0	0	0	0	0	0	0	0	0	0	0	0	0	0	0	0	0	0	0	0	0	0	0	0	0	0	0	0	0	0	0	0	0	0	0	0	0	0	0	0	0	0	0	2877	0	120	2265	5958	1701	4611	66	1671	0	231	3851	900	0	52	3141	0	3235	0	39	0	4	353	0	152	774	0	78	0	0	0	0	0	0	0	0	0	0	0	0	0	0	0	0	0	0	0	0	0	0	0	0	0	0	0	0	0	0	0	0	0	0	0	0	0	0	0	0	0	0	0	0	0	0	0	0	0	0	0	0	0	0	0	0	0	0	0	0	0	0	0	0	0	0	0	0	0	0	0	0	0	0	0	0	0	0	0	0	0	0	0	0	0	0	0	0	0	0	0	0	0	0	0	0	0	0	1	Bacteria	Firmicutes	Bacilli	Entomoplasmatales	Entomoplasmatales_Incertae_Sedis	Candidatus_Hepatoplasma	uncultured_Candidatus
69b7895334ffd551c80907df5f06ec57	20	400	30801		No	0	0	0	0	0	0	0	0	0	13	0	0	25	0	0	0	0	0	0	0	9	0	0	0	0	0	0	7	0	0	0	0	84	0	0	0	12	0	0	0	0	262	65	13	48	6	48	87	64	154	82	248	67	20	34	58	69	0	175	37	114	42	64	148	58	52	44	92	105	86	0	28	187	168	0	666	1275	105	49	0	118	58	201	517	94	131	37	5	54	135	256	101	0	517	68	211	244	1047	390	945	319	549	103	1838	238	160	72	244	103	148	33	172	88	218	103	70	53	50	31	83	80	540	33	399	1981	115	417	26	250	99	486	749	839	220	443	353	365	24	73	67	64	0	11	17	52	13	31	29	31	25	16	8	19	18	32	9	20	29	6	39	39	38	38	32	21	0	0	23	227	259	247	816	99	89	256	179	181	0	177	825	39	39	309	189	201	172	93	243	166	133	54	174	162	101	147	295	175	115	76	252	92	0	25	132	0	0	155	28	33	0	16	0	30	0	0	44	62	41	17	0	42	67	64	138	65	0	121	76	39	31	0	0.933627	Bacteria	Proteobacteria	Alphaproteobacteria	Rhizobiales	Methyloligellaceae	uncultured	uncultured_Rhizobiales
ffeaaa0ee0a83c84ad63d135c443cfdd	21	400	30359		No	0	0	0	0	0	0	0	0	0	11	0	0	11	0	0	0	0	0	6	0	6	0	5	0	4	0	0	0	0	0	0	0	0	0	7	0	0	0	0	5	0	31	28	0	111	20	56	5	22	73	107	292	50	14	45	12	0	0	284	17	45	47	34	87	34	49	41	85	15	33	13	0	72	27	50	45	530	70	97	0	256	33	42	18	0	60	49	151	150	172	158	0	156	362	41	1186	27	1322	94	157	0	354	1223	523	156	66	120	114	149	135	75	104	37	146	152	41	364	151	49	103	585	144	80	90	14	362	76	150	123	16	120	102	38	375	112	96	85	39	127	104	168	33	76	20	61	75	77	115	26	54	69	37	71	48	42	32	56	140	43	70	65	76	44	64	62	40	12	28	357	497	547	1406	321	449	705	796	437	0	295	1396	162	180	1096	982	372	229	122	471	531	202	215	426	334	248	209	247	161	375	218	525	11	0	7	10	0	0	12	0	0	0	20	0	0	0	0	0	0	16	0	0	0	12	13	21	8	0	12	42	4	26	0	0.925094	Bacteria	Proteobacteria	Alphaproteobacteria	Parvibaculales	Parvibaculaceae	Pyruvatibacter	Pyruvatibacter_mobilis
455d39e22b693ed32da73b7b4740d8b4	26	426	29745		No	0	0	0	0	0	0	4	0	0	1130	1368	1046	1020	505	488	861	923	936	1364	1039	952	596	828	662	1248	778	1148	1042	1298	496	1025	767	988	737	800	1575	901	562	953	852	853	0	0	0	0	0	0	0	0	0	0	0	0	0	0	0	0	0	0	0	0	0	0	0	0	0	0	0	0	0	0	0	0	0	0	0	0	0	0	0	0	0	0	0	0	0	0	0	0	0	0	0	0	0	0	0	0	0	0	0	0	0	0	0	0	0	0	0	0	0	0	0	0	0	0	0	0	0	0	0	0	0	0	0	0	0	0	0	0	0	0	0	0	0	0	0	0	0	0	0	0	0	0	0	0	0	0	0	0	0	0	0	0	0	0	0	0	0	0	0	0	0	0	0	0	0	0	0	0	0	0	0	0	0	0	0	0	0	0	0	0	0	0	0	0	0	0	0	0	0	0	0	0	0	0	0	0	0	0	0	0	0	0	0	0	0	0	0	0	0	0	0	0	0	0	0	0	0	0	0	0	0	0	0	0	0	0	0	0	0	0	0.840802	Bacteria	Gemmatimonadota	BD2-11_terrestrial_group	BD2-11_terrestrial_group	BD2-11_terrestrial_group	BD2-11_terrestrial_group	uncultured_Gemmatimonadaceae
8e2cfa4ea965bc42efc1189bda4323b1	27	400	27894		No	0	0	0	0	0	0	0	0	0	1150	907	851	1196	521	419	853	934	939	955	1244	1009	711	765	472	1368	699	1144	874	1357	662	801	844	964	583	615	1030	717	620	1017	1019	654	0	0	0	0	0	0	0	0	0	0	0	0	0	0	0	0	0	0	0	0	0	0	0	0	0	0	0	0	0	0	0	0	0	0	0	0	0	0	0	0	0	0	0	0	0	0	0	0	0	0	0	0	0	0	0	0	0	0	0	0	0	0	0	0	0	0	0	0	0	0	0	0	0	0	0	0	0	0	0	0	0	0	0	0	0	0	0	0	0	0	0	0	0	0	0	0	0	0	0	0	0	0	0	0	0	0	0	0	0	0	0	0	0	0	0	0	0	0	0	0	0	0	0	0	0	0	0	0	0	0	0	0	0	0	0	0	0	0	0	0	0	0	0	0	0	0	0	0	0	0	0	0	0	0	0	0	0	0	0	0	0	0	0	0	0	0	0	0	0	0	0	0	0	0	0	0	0	0	0	0	0	0	0	0	0	0	0	0	0	0	1	Bacteria	Proteobacteria	Alphaproteobacteria	Rhodobacterales	Rhodobacteraceae	Unassigned	Unassigned
56341e762b659f64b4f6334c664fe11e	32	402	27800		No	0	0	0	0	0	0	0	0	0	869	1247	688	949	778	598	881	713	820	919	890	1097	923	707	355	893	773	1051	871	1017	860	964	1057	733	996	739	1084	749	828	969	914	868	0	0	0	0	0	0	0	0	0	0	0	0	0	0	0	0	0	0	0	0	0	0	0	0	0	0	0	0	0	0	0	0	0	0	0	0	0	0	0	0	0	0	0	0	0	0	0	0	0	0	0	0	0	0	0	0	0	0	0	0	0	0	0	0	0	0	0	0	0	0	0	0	0	0	0	0	0	0	0	0	0	0	0	0	0	0	0	0	0	0	0	0	0	0	0	0	0	0	0	0	0	0	0	0	0	0	0	0	0	0	0	0	0	0	0	0	0	0	0	0	0	0	0	0	0	0	0	0	0	0	0	0	0	0	0	0	0	0	0	0	0	0	0	0	0	0	0	0	0	0	0	0	0	0	0	0	0	0	0	0	0	0	0	0	0	0	0	0	0	0	0	0	0	0	0	0	0	0	0	0	0	0	0	0	0	0	0	0	0	0	0.906106	Bacteria	Cyanobacteria	Cyanobacteriia	Synechococcales	Cyanobiaceae	[Synechococcus]_spongiarum_group	uncultured_bacterium
f97938a69edc6b6255932dad3f1fe08e	29	400	27511		No	0	3	0	0	0	0	0	0	0	0	0	0	11	0	0	0	0	0	0	0	0	0	0	0	0	6	0	41	159	0	0	0	0	7	0	18	14	0	0	0	0	15	0	0	27	0	20	0	16	40	42	111	0	17	28	0	0	0	21	56	64	36	14	56	22	65	19	36	30	40	21	0	46	0	0	0	28	0	16	0	31	0	34	0	0	79	0	0	52	0	0	0	135	0	0	0	0	58	0	0	28	20	0	0	20	44	48	39	0	113	41	0	48	89	34	35	45	16	110	20	62	55	22	174	85	36	35	123	76	42	41	41	0	71	44	61	57	31	79	56	100	30	87	25	73	41	59	69	36	56	47	48	58	59	100	103	37	56	37	56	79	50	82	87	37	38	0	57	0	48	42	506	87	49	119	113	23	0	120	107	37	53	48	78	1411	269	3018	12111	36	63	0	199	1615	84	365	1406	0	49	50	235	0	0	0	0	0	0	0	0	0	0	0	0	0	0	0	0	0	40	48	0	0	0	0	0	0	0	0	0	0	0	0	0.90993	Bacteria	Proteobacteria	Alphaproteobacteria	Caulobacterales	Hyphomonadaceae	uncultured	Unassigned
afc2c382dfe259a2b93ed9100a615bfe	25	400	26107		No	0	0	0	0	0	0	0	0	0	247	190	67	99	154	38	170	61	211	163	117	177	99	79	52	100	98	135	199	189	314	304	312	311	238	375	190	111	59	61	190	64	59	120	61	147	110	147	0	101	105	101	167	44	37	103	132	51	0	89	48	56	0	132	75	123	298	40	924	59	121	32	249	295	176	64	146	84	51	199	124	112	409	121	92	178	117	0	72	132	0	102	114	79	0	80	178	61	320	144	127	285	31	136	0	0	210	160	187	121	337	182	86	126	166	0	121	0	87	125	303	335	116	101	571	42	191	323	328	68	154	181	117	94	197	249	274	135	79	173	166	147	0	119	71	156	148	95	167	117	168	105	147	132	102	106	59	0	174	77	90	145	154	94	254	113	78	158	77	0	0	0	0	0	0	0	0	0	0	0	0	0	0	0	0	0	0	0	0	0	0	0	0	0	0	0	0	0	0	0	0	274	0	0	341	0	0	256	43	48	0	131	0	219	0	0	135	336	193	235	0	0	147	240	117	313	0	93	518	109	67	0	0.987134	Bacteria	Proteobacteria	Alphaproteobacteria	Rhodobacterales	Rhodobacteraceae	Ruegeria	Unassigned
6cfa119f319bfe9d815342f771ba97da	33	415	25304		No	0	0	0	0	0	0	0	0	0	0	0	0	0	0	0	0	0	0	0	0	0	0	0	0	0	0	0	0	0	0	0	0	0	0	0	0	0	0	0	0	0	453	216	269	334	271	431	282	520	476	178	423	275	397	587	285	510	75	288	323	791	454	402	1143	975	555	281	463	445	972	244	807	140	83	0	818	353	103	51	151	556	105	226	361	190	33	255	28	427	0	92	0	0	0	218	592	711	1264	259	638	375	0	28	64	0	0	22	20	39	54	40	15	32	19	13	19	0	0	19	79	15	19	0	49	0	27	59	0	33	29	0	0	0	0	40	40	24	0	27	45	0	0	0	0	0	0	0	0	0	21	42	17	0	0	11	0	0	19	0	16	0	0	0	0	0	36	0	0	0	0	0	0	0	0	0	18	0	0	0	30	0	0	0	0	0	0	11	0	0	0	0	0	0	0	0	0	0	0	0	29	138	0	0	125	0	0	103	0	0	0	64	0	202	0	30	93	156	44	0	0	0	263	128	120	235	0	108	51	89	81	0	0.998881	Bacteria	Planctomycetota	Planctomycetes	Pirellulales	Pirellulaceae	Pir4_lineage	Unassigned
0004bbf7a99f956be4cb5ab0a80ea8c1	28	426	24996		No	0	0	0	0	0	0	0	0	0	657	1024	458	683	742	561	1060	646	791	726	740	900	819	757	375	1114	691	866	731	779	875	989	869	895	704	595	860	523	808	976	1045	734	0	0	0	0	0	0	0	0	0	0	0	0	0	0	0	0	0	0	0	0	0	0	0	0	0	0	0	0	0	0	0	0	0	0	0	0	0	0	0	0	0	0	0	0	0	0	0	0	0	0	0	0	0	0	0	0	0	0	0	0	0	0	0	0	0	0	0	0	0	0	0	0	0	0	0	0	0	0	0	0	0	0	0	0	0	0	0	0	0	0	0	0	0	0	0	0	0	0	0	0	0	0	0	0	0	0	0	0	0	0	0	0	0	0	0	0	0	0	0	0	0	0	0	0	0	0	0	0	0	0	0	0	0	0	0	0	0	0	0	0	0	0	0	0	0	0	0	0	0	0	0	0	0	0	0	0	0	0	0	0	0	0	0	0	0	0	0	0	0	0	0	0	3	0	0	0	0	0	0	0	0	0	0	0	0	0	0	0	0	0	1	Bacteria	Proteobacteria	Gammaproteobacteria	Steroidobacterales	Woeseiaceae	JTB255_marine_benthic_group	Unassigned
93a95b392528752ee82b8ea3c1fb910d	34	400	24175		No	0	0	0	0	0	0	0	0	0	0	0	0	0	0	0	0	0	0	0	0	0	0	0	0	0	0	0	0	0	0	0	0	0	0	0	0	0	0	0	0	0	0	0	0	0	0	0	0	0	0	0	0	0	0	0	0	0	0	0	0	0	0	0	0	0	0	0	0	0	0	0	0	0	0	0	0	0	0	0	0	0	0	0	0	0	0	0	0	0	0	0	0	0	0	0	0	0	0	0	0	0	0	0	0	0	0	0	0	0	0	0	0	0	0	0	0	0	0	0	0	0	0	0	0	0	0	0	0	0	0	0	0	0	0	0	0	0	0	0	0	0	0	0	0	0	0	0	0	0	0	0	0	0	0	0	0	0	0	0	0	0	0	0	0	0	0	0	0	0	0	0	0	0	0	0	0	0	0	0	0	0	0	0	0	0	0	0	0	0	0	0	0	0	0	0	0	0	0	0	0	2779	0	635	2284	0	0	221	343	55	60	1494	0	3599	57	0	786	1448	168	350	0	483	297	1595	325	2657	0	242	693	1044	1807	753	0.70379	Bacteria	Proteobacteria	Alphaproteobacteria	Rhodospirillales	Terasakiellaceae	uncultured	uncultured_bacterium
2ac5cbfe3c45daf26c51c4f1d899c14c	31	400	23333		No	0	0	0	0	0	0	0	0	0	0	0	0	0	0	0	0	0	0	0	0	0	0	0	0	0	0	0	0	0	0	0	0	0	0	0	0	0	0	0	0	0	0	1311	2324	441	1752	0	2939	14	0	230	0	2286	2495	495	0	1219	233	0	19	1743	1793	572	123	0	0	1270	799	735	0	328	0	145	0	0	0	0	0	0	0	0	0	0	0	0	0	0	0	0	0	0	0	0	0	0	0	67	0	0	0	0	0	0	0	0	0	0	0	0	0	0	0	0	0	0	0	0	0	0	0	0	0	0	0	0	0	0	0	0	0	0	0	0	0	0	0	0	0	0	0	0	0	0	0	0	0	0	0	0	0	0	0	0	0	0	0	0	0	0	0	0	0	0	0	0	0	0	0	0	0	0	0	0	0	0	0	0	0	0	0	0	0	0	0	0	0	0	0	0	0	0	0	0	0	0	0	0	0	0	0	0	0	0	0	0	0	0	0	0	0	0	0	0	0	0	0	0	0	0	0	0	0	0	0	0	0	0	0	0	0	0	0.717536	Bacteria	Proteobacteria	Alphaproteobacteria	Rhizobiales	Rhodomicrobiaceae	Rhodomicrobium	uncultured_bacterium
942a8a837738d90cbfd26c3d331fb5da	35	400	22555		No	0	0	0	0	0	0	0	0	0	10	0	0	6	0	0	0	0	7	16	0	0	0	0	0	0	0	9	0	0	0	0	0	0	0	0	0	0	0	0	0	0	541	30	50	129	244	249	0	67	125	56	118	43	24	207	25	0	13	151	18	46	23	0	142	36	87	151	37	26	104	0	55	50	129	241	39	114	340	65	0	0	241	339	58	125	121	109	48	25	561	786	342	73	345	278	105	0	60	92	122	95	484	17	98	231	38	58	15	31	245	61	22	58	138	61	26	10	26	17	32	30	300	20	104	79	119	171	25	120	131	118	125	185	169	307	88	56	34	48	40	86	34	39	11	181	38	32	65	55	80	29	22	42	47	34	14	37	52	0	37	30	78	11	77	39	23	20	24	237	222	29	688	430	257	307	202	415	0	96	341	115	140	481	568	456	345	125	169	291	188	115	413	335	249	133	225	693	175	101	483	25	0	0	29	0	0	36	0	0	0	0	0	61	0	25	53	72	31	0	14	0	42	21	52	62	0	63	23	0	0	0	0.999936	Bacteria	Proteobacteria	Alphaproteobacteria	Rhizobiales	Stappiaceae	Labrenzia	Unassigned
c358bf4b6220b7b925f4c2805948bb38	38	424	21571		No	0	0	0	0	0	0	0	0	0	0	0	0	0	0	0	0	0	0	0	0	0	0	0	0	0	0	0	0	0	0	0	0	0	0	0	0	0	0	0	0	0	0	0	0	0	0	0	0	0	0	0	0	0	0	0	0	0	0	0	0	0	0	0	0	0	0	0	0	0	0	0	0	0	0	0	0	0	0	0	0	0	0	0	0	0	0	0	0	0	0	0	0	0	0	0	0	0	0	0	0	0	0	0	0	0	0	0	0	0	0	0	0	0	0	0	0	0	0	0	0	0	0	0	0	0	0	0	0	0	0	0	0	0	0	0	0	0	0	0	0	0	0	0	0	0	0	0	0	0	0	0	0	0	0	0	0	0	0	0	0	0	0	0	0	0	0	0	0	0	0	0	0	0	0	0	0	0	0	0	0	0	0	0	0	0	0	0	0	0	0	0	0	0	0	0	0	0	0	0	0	3549	0	11	363	227	0	4250	340	0	0	931	0	0	0	94	9	2377	310	0	103	0	281	40	157	2613	0	132	3321	2355	108	0	0.938831	Bacteria	Firmicutes	Bacilli	Mycoplasmatales	Mycoplasmataceae	Mycoplasma	uncultured_bacterium
15b86b06d90a1df285a1b88ff4e498ec	36	400	21436		No	0	0	0	0	0	0	0	0	0	0	0	0	0	0	0	0	0	0	0	0	0	0	0	0	0	0	0	0	0	0	0	0	0	0	0	0	0	0	0	0	0	365	91	65	265	125	421	22	182	159	111	446	35	31	221	57	98	38	136	78	85	47	100	104	606	346	57	75	38	180	50	38	91	140	147	737	230	253	224	39	353	459	187	195	373	153	155	95	385	62	367	181	42	0	88	423	217	666	200	454	247	0	48	43	0	55	88	142	123	50	66	152	246	71	46	193	26	89	220	288	0	133	0	449	58	821	223	143	56	282	77	86	58	147	228	91	179	59	89	66	65	25	112	51	98	42	30	60	33	82	56	47	70	28	52	32	33	117	53	54	85	58	47	75	63	50	65	82	0	0	8	0	0	0	10	0	0	0	0	0	0	0	0	0	6	0	0	7	0	0	0	0	25	0	0	0	0	0	0	0	166	0	7	255	88	7	126	26	18	0	130	0	234	0	130	88	59	0	42	0	0	82	347	141	245	0	120	151	90	137	0	0.983754	Bacteria	Proteobacteria	Alphaproteobacteria	Rhizobiales	Methyloligellaceae	Methyloceanibacter	uncultured_bacterium
f75fbb5077b1f4c3e9d0d1bdea001d56	37	400	20638		No	0	0	0	0	0	0	0	0	0	4	0	0	0	0	0	11	0	0	0	0	0	0	0	0	0	0	0	0	0	0	0	0	16	0	0	0	0	0	0	0	0	167	105	56	237	56	307	18	176	138	215	277	61	35	146	163	92	23	125	130	110	0	182	96	244	345	88	52	76	85	188	92	267	252	41	519	209	179	289	0	285	505	222	153	226	351	144	96	607	69	582	124	28	18	324	391	180	627	157	665	412	0	40	0	58	90	109	122	52	34	92	101	205	70	39	291	31	27	92	175	73	113	18	346	63	379	104	249	60	172	71	82	41	167	194	62	302	70	115	85	81	0	126	73	100	59	60	79	79	81	75	94	76	65	68	49	52	133	65	91	117	78	69	129	84	83	75	80	0	0	0	0	0	0	0	0	0	0	0	0	0	0	0	0	0	0	0	0	0	0	0	0	0	0	0	0	0	0	0	0	169	0	0	144	0	0	140	0	0	0	64	0	113	0	0	98	114	98	73	0	0	93	102	106	324	0	67	155	125	0	0	0.784846	Bacteria	Proteobacteria	Alphaproteobacteria	Rhizobiales	Hyphomicrobiaceae	Filomicrobium	uncultured_bacterium
b9ae81d2551472fada91de53905fd92d	40	401	19683		No	0	0	0	0	0	0	0	0	0	660	467	558	750	343	364	694	562	417	866	873	759	528	713	471	748	506	1073	786	645	314	423	500	815	628	456	897	599	452	749	554	513	0	0	0	0	0	0	0	0	0	0	0	0	0	0	0	0	0	0	0	0	0	0	0	0	0	0	0	0	0	0	0	0	0	0	0	0	0	0	0	0	0	0	0	0	0	0	0	0	0	0	0	0	0	0	0	0	0	0	0	0	0	0	0	0	0	0	0	0	0	0	0	0	0	0	0	0	0	0	0	0	0	0	0	0	0	0	0	0	0	0	0	0	0	0	0	0	0	0	0	0	0	0	0	0	0	0	0	0	0	0	0	0	0	0	0	0	0	0	0	0	0	0	0	0	0	0	0	0	0	0	0	0	0	0	0	0	0	0	0	0	0	0	0	0	0	0	0	0	0	0	0	0	0	0	0	0	0	0	0	0	0	0	0	0	0	0	0	0	0	0	0	0	0	0	0	0	0	0	0	0	0	0	0	0	0	0	0	0	0	0	0.932935	Bacteria	Actinobacteriota	Acidimicrobiia	Microtrichales	Microtrichaceae	Sva0996_marine_group	uncultured_Acidimicrobiia
acc5c3f78a38fd54407dd67dbda407eb	43	402	19382		No	0	0	0	0	0	0	0	0	0	0	0	0	0	0	4	0	0	0	0	0	0	0	0	0	0	0	0	0	0	6	0	5	3	0	0	0	0	2	0	0	0	0	0	0	0	0	60	0	131	0	0	0	0	3	2	9	0	0	0	0	0	30	9	89	110	0	0	44	0	127	264	24	5	0	0	0	0	0	291	0	966	0	0	0	0	237	0	0	0	0	0	0	0	345	0	182	147	0	0	85	0	0	28	71	0	0	3	0	0	0	618	0	27	0	0	0	0	0	28	0	0	0	0	0	0	1435	0	25	1143	0	0	0	0	1902	725	746	48	0	0	0	0	0	89	0	0	0	0	0	0	0	0	0	0	0	0	0	69	14	26	88	0	0	24	0	323	46	25	0	0	0	0	0	29	445	2	2064	0	0	0	0	15	16	0	0	0	0	0	5	2241	24	561	573	0	0	212	0	2	1371	682	132	0	0	0	0	0	0	0	0	0	0	0	0	0	0	0	0	0	0	0	32	0	0	36	0	0	0	0	194	0	63	0	0.999624	Bacteria	Patescibacteria	ABY1	Candidatus_Kerfeldbacteria	Candidatus_Kerfeldbacteria	Candidatus_Kerfeldbacteria	uncultured_bacterium
10fcbd606598d451524d9a53bbedc639	42	424	19273		No	0	0	0	0	0	0	0	0	0	0	0	0	0	0	0	0	0	0	0	0	0	0	0	0	0	0	0	0	0	0	0	0	0	0	0	0	0	0	0	0	0	0	0	0	0	0	0	0	0	0	0	0	0	0	0	0	0	0	0	0	0	0	0	0	0	0	0	0	0	0	0	0	0	0	0	0	0	0	0	0	0	0	0	0	0	0	0	0	0	0	0	0	0	0	0	0	0	0	0	0	0	0	0	0	0	1564	271	359	4363	0	970	4037	109	0	57	26	1954	43	0	1	5185	0	0	123	0	0	0	15	0	4	0	0	6	39	0	0	147	0	0	0	0	0	0	0	0	0	0	0	0	0	0	0	0	0	0	0	0	0	0	0	0	0	0	0	0	0	0	0	0	0	0	0	0	0	0	0	0	0	0	0	0	0	0	0	0	0	0	0	0	0	0	0	0	0	0	0	0	0	0	0	0	0	0	0	0	0	0	0	0	0	0	0	0	0	0	0	0	0	0	0	0	0	0	0	0	0	0	0	0	0	0	1	Bacteria	Firmicutes	Bacilli	Entomoplasmatales	Entomoplasmatales_Incertae_Sedis	Candidatus_Hepatoplasma	uncultured_Candidatus
3df79542456f8f1446d0433d970d5a7f	46	425	18270		No	0	0	0	0	0	0	0	0	0	0	0	0	0	0	0	0	0	0	0	0	0	0	0	0	0	0	0	0	0	0	0	0	0	0	0	0	0	0	0	0	0	0	0	0	0	0	0	0	0	0	0	0	0	0	0	0	0	0	0	0	0	0	0	0	0	0	0	0	0	0	0	0	0	0	0	0	0	0	0	0	0	0	0	0	0	0	0	0	0	0	0	0	0	0	0	0	0	0	0	0	0	0	0	0	0	0	2538	1148	1616	0	193	0	2278	0	172	370	0	0	1054	455	0	174	0	0	0	46	0	2605	813	57	361	1033	179	119	0	1476	1583	0	0	0	0	0	0	0	0	0	0	0	0	0	0	0	0	0	0	0	0	0	0	0	0	0	0	0	0	0	0	0	0	0	0	0	0	0	0	0	0	0	0	0	0	0	0	0	0	0	0	0	0	0	0	0	0	0	0	0	0	0	0	0	0	0	0	0	0	0	0	0	0	0	0	0	0	0	0	0	0	0	0	0	0	0	0	0	0	0	0	0	0	0	0	0.854872	Bacteria	Spirochaetota	Spirochaetia	Spirochaetales	Spirochaetaceae	Spirochaeta_2	uncultured_Spirochaetes
600c30a8cd21623127f3963e2b252141	45	426	17757		No	0	0	0	0	0	0	0	0	0	718	643	569	791	271	244	564	622	679	764	1018	674	494	471	423	439	474	487	430	1073	331	462	446	399	570	543	878	511	320	296	620	533	0	0	0	0	0	0	0	0	0	0	0	0	0	0	0	0	0	0	0	0	0	0	0	0	0	0	0	0	0	0	0	0	0	0	0	0	0	0	0	0	0	0	0	0	0	0	0	0	0	0	0	0	0	0	0	0	0	0	0	0	0	0	0	0	0	0	0	0	0	0	0	0	0	0	0	0	0	0	0	0	0	0	0	0	0	0	0	0	0	0	0	0	0	0	0	0	0	0	0	0	0	0	0	0	0	0	0	0	0	0	0	0	0	0	0	0	0	0	0	0	0	0	0	0	0	0	0	0	0	0	0	0	0	0	0	0	0	0	0	0	0	0	0	0	0	0	0	0	0	0	0	0	0	0	0	0	0	0	0	0	0	0	0	0	0	0	0	0	0	0	0	0	0	0	0	0	0	0	0	0	0	0	0	0	0	0	0	0	0	0	0.786091	Bacteria	Gemmatimonadota	BD2-11_terrestrial_group	BD2-11_terrestrial_group	BD2-11_terrestrial_group	BD2-11_terrestrial_group	uncultured_Gemmatimonadaceae
143aa647e288cc4e51cc1909c6738314	30	401	16339		No	0	0	0	0	0	0	0	0	0	0	2	0	3	0	0	0	0	0	4	0	2	0	0	0	0	0	0	0	0	0	0	0	0	0	5	0	0	0	0	0	0	6	18	0	12	0	0	0	0	42	31	47	31	3	0	0	0	0	40	3	0	0	0	0	0	12	3	16	9	0	0	0	0	18	0	0	7	0	0	0	11	23	23	43	0	18	0	8	8	0	0	0	16	0	0	5	6	17	0	29	23	0	0	0	0	0	9	0	0	0	9	0	0	72	27	0	9	0	0	0	0	35	0	72	31	15	36	0	8	6	11	5	3	23	12	7	3	7	9	13	9	0	0	0	0	5	0	8	0	0	0	0	0	0	0	0	0	0	5	0	15	6	10	0	7	0	0	0	481	563	970	1245	355	480	485	563	335	0	70	2108	117	68	429	462	710	296	242	1055	593	316	218	391	488	376	573	185	0	445	182	492	0	0	0	3	0	0	0	0	0	0	0	0	0	0	0	0	4	0	0	0	0	0	0	0	0	0	8	0	0	0	0	0.990521	Bacteria	Patescibacteria	Gracilibacteria	Absconditabacteriales_(SR1)	Absconditabacteriales_(SR1)	Absconditabacteriales_(SR1)	uncultured_bacterium
3c51231448539e4a1d7366c926f3901c	48	400	15650		No	0	0	0	0	0	0	0	0	0	508	519	853	822	437	192	587	525	605	784	456	239	484	281	492	667	363	622	516	880	139	268	148	606	296	420	1008	303	444	561	300	318	0	0	0	0	0	0	0	0	0	0	0	0	0	0	0	0	0	0	0	0	0	0	0	0	0	0	0	0	0	0	0	0	0	0	0	0	0	0	0	0	0	0	0	0	0	0	0	0	0	0	0	0	0	0	0	0	0	0	0	0	0	0	0	0	0	0	0	0	0	0	0	0	0	0	0	0	0	0	0	0	0	0	0	0	0	0	0	0	0	0	0	0	0	0	0	0	0	0	0	0	0	0	0	0	0	0	0	0	0	0	0	0	0	0	0	0	0	0	0	0	0	0	0	0	0	0	0	0	0	0	0	0	0	0	0	0	0	0	0	0	0	0	0	0	0	0	0	0	0	0	0	0	0	0	0	0	0	0	0	0	0	0	0	0	0	0	0	0	0	0	0	0	0	7	0	0	0	0	0	0	0	0	0	0	0	0	0	0	0	0	0.896289	Bacteria	Acidobacteriota	Acidobacteriae	PAUC26f	PAUC26f	PAUC26f	uncultured_bacterium
c12831d1635172e0a3c578453fdf1411	50	420	14766		No	0	0	0	0	0	0	0	0	0	0	4	0	10	5	4	9	0	0	0	0	10	0	0	0	6	7	5	5	0	32	7	9	10	0	6	4	3	2	0	0	4	52	80	13	360	0	201	6	113	302	104	1003	48	13	121	17	17	0	692	99	18	26	132	134	189	134	100	231	57	227	33	0	0	146	45	146	202	0	0	0	31	339	64	140	150	119	9	227	171	34	1112	117	0	0	95	9	21	340	134	338	0	35	19	46	0	0	92	12	8	0	28	0	0	83	206	25	23	0	14	4	17	75	0	196	72	44	14	0	44	29	26	54	60	123	37	24	14	42	78	95	69	0	28	0	20	53	34	77	3	9	17	7	21	44	42	44	9	30	0	13	56	33	41	77	30	12	0	6	137	98	139	83	26	72	65	41	63	0	22	221	23	11	146	162	59	45	158	215	32	21	28	8	92	14	80	26	71	52	36	58	79	0	0	68	0	0	84	0	174	0	6	0	0	0	0	15	148	26	46	0	0	154	0	41	65	0	55	206	125	103	0	1	Bacteria	Bacteroidota	Bacteroidia	Flavobacteriales	Flavobacteriaceae	Flavobacteriaceae	Aureicoccus_marinus
9db72ebbbe1e0c8af7bef26f253a4080	47	400	14499		No	0	0	0	0	0	0	0	0	0	5	0	0	0	0	0	0	0	0	0	0	0	0	0	0	0	0	0	0	0	0	0	0	0	0	0	0	0	0	0	0	0	50	197	307	96	253	25	514	19	73	186	317	243	477	81	578	444	20	75	202	648	431	299	431	321	95	246	146	321	50	175	442	567	0	0	85	42	8	0	10	27	0	37	0	102	0	170	0	118	0	18	0	0	0	0	11	84	53	26	11	167	0	0	0	0	37	24	172	7	0	11	65	87	0	20	30	13	0	109	144	0	19	0	427	12	176	52	438	0	14	87	21	0	17	0	28	76	0	0	13	19	0	0	9	0	0	12	15	0	0	12	0	30	0	0	0	0	10	0	0	0	0	26	0	0	0	0	0	0	0	0	0	0	0	0	0	0	0	0	0	0	0	0	0	0	0	0	0	0	0	0	0	0	0	0	0	0	0	0	0	368	0	0	202	0	0	275	0	73	0	194	31	26	0	0	392	41	279	42	28	0	30	197	38	273	0	79	78	318	0	0	0.990061	Bacteria	Proteobacteria	Alphaproteobacteria	uncultured	uncultured	uncultured	uncultured_Alphaproteobacteria
074261386404633af02dd8df3614efb9	49	415	14431		No	0	0	0	0	0	0	0	0	0	0	0	0	0	0	0	0	0	0	0	0	0	0	0	0	0	0	0	0	0	0	0	0	0	0	0	0	0	0	0	0	0	271	100	96	32	120	453	171	280	397	96	974	174	65	323	1726	479	43	85	223	1272	294	1245	630	221	121	114	69	675	1164	127	1341	834	0	29	0	0	0	0	0	30	0	0	0	0	0	0	6	10	0	0	0	0	0	0	0	30	22	0	0	13	0	0	0	0	12	0	0	0	0	0	0	0	0	0	0	0	0	0	0	0	0	0	21	0	0	0	0	0	0	0	0	0	8	7	0	0	0	0	0	0	0	0	0	0	0	0	0	0	0	0	0	0	0	0	0	0	0	0	0	0	0	0	0	0	0	0	0	0	0	0	0	0	0	0	0	0	0	0	0	0	0	0	0	0	0	0	0	0	0	0	0	0	0	0	0	0	0	0	0	0	0	0	0	0	0	0	0	0	0	0	0	0	0	0	12	0	0	0	0	0	0	0	0	0	0	0	16	0	0	0	0.9997	Bacteria	Planctomycetota	Planctomycetes	Pirellulales	Pirellulaceae	Pir4_lineage	uncultured_Planctomycetales
9db444cb1777be6d99b46ab2ef8417a2	51	420	14027		No	0	0	0	0	0	0	0	0	0	0	0	0	0	0	0	0	0	0	0	0	0	0	6	0	0	0	0	0	0	0	0	0	116	0	0	0	0	0	0	0	0	0	0	0	0	0	0	0	0	0	0	6	0	0	0	0	0	0	0	0	0	0	0	354	0	0	0	0	0	0	0	0	0	0	0	0	0	0	0	0	0	0	0	0	0	0	0	0	0	0	0	0	0	0	0	0	0	0	0	0	0	33	0	0	0	0	0	0	0	0	0	0	0	0	0	0	0	0	0	0	58	0	0	0	0	0	0	0	57	0	0	0	0	0	0	0	0	0	0	0	0	0	0	0	0	0	0	0	0	0	0	0	0	0	0	0	0	0	11	0	0	0	0	0	0	0	0	0	0	131	223	0	69	334	53	9	496	0	504	0	0	117	61	1819	63	73	0	0	93	195	1386	4783	0	205	0	0	432	2152	36	152	0	0	0	0	0	0	0	0	0	0	0	0	0	0	0	0	0	0	0	0	0	0	0	0	0	0	0	0	0	0	0	0.999996	Bacteria	Bacteroidota	Bacteroidia	Flavobacteriales	Flavobacteriaceae	NS3a_marine_group	Unassigned
5cd07e451cbf9bc32ae14da1aebf265c	56	402	13309		No	0	0	0	0	0	0	0	0	0	659	579	423	641	170	134	328	229	698	713	475	753	166	248	231	391	687	593	641	807	113	182	189	242	543	469	934	226	145	282	216	202	0	0	0	0	0	0	0	0	0	0	0	0	0	0	0	0	0	0	0	0	0	0	0	0	0	0	0	0	0	0	0	0	0	0	0	0	0	0	0	0	0	0	0	0	0	0	0	0	0	0	0	0	0	0	0	0	0	0	0	0	0	0	0	0	0	0	0	0	0	0	0	0	0	0	0	0	0	0	0	0	0	0	0	0	0	0	0	0	0	0	0	0	0	0	0	0	0	0	0	0	0	0	0	0	0	0	0	0	0	0	0	0	0	0	0	0	0	0	0	0	0	0	0	0	0	0	0	0	0	0	0	0	0	0	0	0	0	0	0	0	0	0	0	0	0	0	0	0	0	0	0	0	0	0	0	0	0	0	0	0	0	0	0	0	0	0	0	0	0	0	0	0	0	0	0	0	0	0	0	0	0	0	0	0	0	0	0	0	0	0	0.999977	Bacteria	Chloroflexi	Dehalococcoidia	SAR202_clade	SAR202_clade	SAR202_clade	uncultured_Thermomicrobium
78a48d692785538dcba2902fd5ac50d3	57	419	13182		No	0	0	0	0	0	0	0	0	0	0	0	0	0	0	0	0	0	0	0	0	0	0	0	0	0	0	0	3	0	2	7	3	0	0	0	0	0	0	0	0	0	87	64	36	167	8	574	77	361	82	35	764	16	15	147	18	26	0	213	11	7	65	76	101	924	255	123	119	14	325	56	0	54	85	53	347	37	32	62	0	89	376	119	143	22	151	118	173	512	0	320	23	13	0	24	417	89	739	346	499	181	32	9	31	0	4	31	11	5	9	19	5	63	17	11	82	6	0	42	176	42	44	0	27	21	92	259	12	23	21	31	16	20	131	248	4	18	18	15	13	20	0	33	0	0	22	0	64	14	35	64	17	13	44	8	16	8	73	27	11	44	55	5	122	31	25	9	20	0	0	0	0	0	0	0	0	0	0	0	0	0	0	0	0	0	0	0	0	0	0	0	0	0	0	0	0	0	0	0	0	65	0	0	9	0	0	48	0	26	23	0	0	9	0	0	17	70	31	0	0	0	104	11	105	316	0	30	66	5	54	0	0.813576	Bacteria	Bacteroidota	Bacteroidia	Cytophagales	Cyclobacteriaceae	Fulvivirga	Unassigned
c7f7d94aaaa7e0471c38e5bd981db8f0	39	400	13099		No	0	0	0	0	0	0	0	0	0	0	0	0	0	0	4	0	0	0	0	0	0	0	0	0	0	0	0	0	0	0	0	0	0	0	0	0	0	0	0	0	0	0	0	0	0	0	0	0	0	41	0	22	0	0	0	0	0	0	0	0	9	0	0	21	0	0	0	0	22	0	0	0	29	33	0	0	50	125	54	17	22	0	0	0	0	91	33	9	22	0	0	0	0	35	0	0	18	0	0	0	0	152	0	0	37	0	30	0	52	92	66	62	0	0	31	0	0	0	16	25	13	0	10	93	136	0	89	16	463	0	0	132	594	0	0	102	112	14	105	64	61	32	81	48	101	41	12	32	46	88	67	24	0	0	31	24	22	124	23	86	29	36	0	61	38	43	30	56	115	140	52	57	267	582	907	252	65	0	26	180	335	347	1015	929	0	0	94	36	146	403	180	385	31	20	0	32	430	464	127	847	24	0	8	18	0	0	30	21	0	0	0	0	7	0	0	0	38	0	0	0	68	0	0	0	0	0	22	0	0	0	0	0.902584	Bacteria	Proteobacteria	Alphaproteobacteria	Rhodobacterales	Rhodobacteraceae	Cognatishimia	Unassigned
acfa8ab102cc9e079f639c1b7bc5dd5a	60	425	12639		No	0	0	0	0	0	0	0	0	0	0	0	0	0	0	0	0	0	0	0	0	0	0	0	0	0	0	0	0	0	0	0	0	0	0	0	0	0	0	0	0	0	0	0	0	0	0	0	0	0	0	0	0	0	0	0	0	0	0	0	0	0	0	0	0	0	0	0	0	0	0	0	0	0	0	0	0	0	0	0	0	0	0	0	0	0	0	0	0	0	0	0	0	0	0	0	0	0	0	0	0	0	0	0	0	0	0	0	0	0	0	0	0	0	0	0	0	0	0	0	0	0	0	0	0	0	0	0	0	0	0	0	0	0	0	0	0	0	0	0	0	0	0	0	0	0	0	0	0	0	0	0	0	0	0	0	0	0	0	0	0	0	0	0	0	0	0	0	0	0	0	0	0	0	0	0	0	0	0	0	0	0	0	0	0	0	0	0	0	0	0	0	0	0	0	0	0	0	0	0	0	476	58	53	295	0	0	351	227	0	0	706	0	1039	0	648	727	811	77	406	0	0	1536	2013	0	567	0	0	1552	1058	0	39	0.999998	Bacteria	Proteobacteria	Gammaproteobacteria	Oceanospirillales	Endozoicomonadaceae	Endozoicomonas	Palythoa_caribaeorum
739343a6cde3435d6cfbcbe185002140	54	401	12614		No	0	0	0	0	0	0	0	0	0	605	333	269	539	463	179	783	544	400	510	278	380	332	417	243	682	351	277	371	362	157	488	258	538	240	202	555	211	263	511	321	552	0	0	0	0	0	0	0	0	0	0	0	0	0	0	0	0	0	0	0	0	0	0	0	0	0	0	0	0	0	0	0	0	0	0	0	0	0	0	0	0	0	0	0	0	0	0	0	0	0	0	0	0	0	0	0	0	0	0	0	0	0	0	0	0	0	0	0	0	0	0	0	0	0	0	0	0	0	0	0	0	0	0	0	0	0	0	0	0	0	0	0	0	0	0	0	0	0	0	0	0	0	0	0	0	0	0	0	0	0	0	0	0	0	0	0	0	0	0	0	0	0	0	0	0	0	0	0	0	0	0	0	0	0	0	0	0	0	0	0	0	0	0	0	0	0	0	0	0	0	0	0	0	0	0	0	0	0	0	0	0	0	0	0	0	0	0	0	0	0	0	0	0	0	0	0	0	0	0	0	0	0	0	0	0	0	0	0	0	0	0	0.845625	Bacteria	Chloroflexi	Dehalococcoidia	SAR202_clade	SAR202_clade	SAR202_clade	uncultured_Chloroflexus
cffd1454565b978b4295d907c7f9cfe5	63	424	12149		No	0	0	0	0	0	0	0	0	0	0	0	0	0	0	0	0	0	0	0	0	0	0	0	0	0	0	0	0	0	0	0	0	0	0	0	0	0	0	0	0	0	0	0	0	0	0	0	0	0	0	0	0	2	0	0	0	0	0	0	0	0	0	0	0	0	0	0	0	0	0	0	0	0	0	0	0	0	0	0	0	0	0	0	0	0	0	0	0	0	0	0	0	0	0	0	0	0	0	0	0	0	0	0	0	0	0	3376	1890	0	0	0	0	980	0	973	756	0	0	909	252	0	69	0	0	0	47	0	1231	59	239	0	9	173	128	0	452	604	0	0	0	0	0	0	0	0	0	0	0	0	0	0	0	0	0	0	0	0	0	0	0	0	0	0	0	0	0	0	0	0	0	0	0	0	0	0	0	0	0	0	0	0	0	0	0	0	0	0	0	0	0	0	0	0	0	0	0	0	0	0	0	0	0	0	0	0	0	0	0	0	0	0	0	0	0	0	0	0	0	0	0	0	0	0	0	0	0	0	0	0	0	0	1	Bacteria	Firmicutes	Bacilli	Entomoplasmatales	Entomoplasmatales_Incertae_Sedis	Candidatus_Hepatoplasma	uncultured_Candidatus
ef234d5339eaad3a5ef7785f01031026	62	400	12127		No	0	0	0	0	0	0	0	0	0	0	0	40	0	0	0	0	0	7	0	0	0	0	0	0	0	4	9	10	33	0	0	0	0	0	0	31	6	0	0	0	0	0	0	0	0	0	0	0	0	0	0	0	4	0	0	0	0	0	31	8	6	0	0	0	0	0	0	12	0	0	0	0	0	0	0	0	0	0	0	0	0	0	0	0	0	0	0	0	0	28	50	0	0	0	0	0	0	0	0	15	0	0	0	0	0	0	0	0	0	0	0	0	0	0	0	0	0	0	0	0	0	0	9	13	7	0	0	0	0	0	0	0	0	0	0	0	0	0	0	21	0	0	0	0	0	0	0	0	0	0	0	0	0	24	30	10	0	0	0	0	0	0	18	0	0	0	0	0	6	85	1743	49	0	0	0	0	0	0	33	267	0	0	0	0	783	2158	751	3079	0	0	0	13	5	297	1510	922	0	0	0	0	0	0	0	0	0	0	0	0	0	0	0	0	0	0	0	0	0	0	0	0	0	0	0	0	0	0	0	0	0	0	0	0.993764	Bacteria	Proteobacteria	Alphaproteobacteria	Caulobacterales	Hyphomonadaceae	uncultured	Unassigned
22c9250c81ee8aa9439ffbb3ef714df2	58	400	12012		No	0	0	0	0	0	0	0	0	0	336	578	96	472	278	104	326	344	372	489	236	650	466	441	279	338	528	351	215	177	190	172	225	483	680	450	881	400	350	156	143	183	0	0	0	0	0	0	0	0	0	0	0	0	0	0	0	0	0	0	0	0	0	0	0	0	0	0	0	0	0	0	0	0	0	0	0	0	14	0	0	0	0	0	0	0	0	0	0	0	0	0	0	0	0	0	0	0	0	0	0	0	10	0	0	0	0	0	0	0	0	0	0	0	0	0	0	0	0	0	0	0	0	0	0	0	0	0	0	0	0	0	0	0	0	0	0	0	0	0	0	0	0	0	0	0	0	0	0	0	0	0	0	0	0	0	0	0	0	0	0	0	0	0	0	0	0	0	0	28	95	0	45	21	0	37	33	32	0	16	0	20	0	0	18	34	0	0	44	0	0	0	16	61	16	39	32	0	0	0	0	0	0	0	0	0	0	0	0	0	0	0	0	0	0	0	0	0	0	12	0	0	0	0	0	0	0	0	0	0	0	0	0.999166	Bacteria	Proteobacteria	Alphaproteobacteria	Rhizobiales	Rhizobiaceae	Unassigned	Unassigned
9a22cb2ff917dfb34a4e502d8ed83579	41	400	11936		No	0	0	0	0	0	0	0	0	0	0	0	0	0	0	0	0	0	7	7	0	0	0	0	0	0	0	0	0	0	0	0	0	0	0	0	0	0	0	0	0	0	9	10	0	4	0	12	0	14	38	31	71	20	15	10	4	4	0	46	8	10	0	0	25	12	12	15	9	0	5	0	0	9	12	45	10	40	9	0	0	19	0	9	0	0	43	0	0	8	0	0	0	0	0	0	0	5	16	9	8	0	14	0	0	6	0	11	0	9	16	15	0	0	47	32	0	0	0	5	0	0	18	0	11	0	21	5	12	20	0	17	0	0	31	0	0	0	8	26	18	26	0	5	0	0	0	14	16	0	0	0	0	8	0	12	0	0	13	0	12	7	8	14	6	4	0	0	5	301	380	408	1127	259	232	319	394	426	0	302	1479	160	126	636	679	306	159	76	167	361	196	141	405	280	181	194	182	110	305	152	301	0	0	0	11	0	0	0	16	26	0	0	0	7	0	0	0	0	0	0	0	0	0	0	0	0	0	0	0	0	0	0	0.964502	Bacteria	Proteobacteria	Alphaproteobacteria	Caulobacterales	Parvularculaceae	Parvularcula	uncultured_organism
3898ee63e1275341eb562ce313b5db66	65	401	11848		No	0	0	0	0	0	0	0	0	0	0	0	0	0	0	0	0	0	0	0	0	0	0	0	0	0	0	0	0	0	0	0	0	0	0	0	0	0	0	0	0	0	0	0	0	0	0	0	0	0	0	0	0	0	0	0	0	0	0	0	0	0	0	0	0	0	0	0	0	0	0	0	0	0	0	0	0	0	0	0	0	0	0	0	0	0	0	0	0	0	0	0	0	0	0	0	0	0	0	0	0	0	0	0	0	0	2940	240	535	1864	0	0	0	20	1244	353	120	1330	99	280	0	987	83	0	190	177	6	75	155	5	0	207	205	608	92	0	0	33	0	0	0	0	0	0	0	0	0	0	0	0	0	0	0	0	0	0	0	0	0	0	0	0	0	0	0	0	0	0	0	0	0	0	0	0	0	0	0	0	0	0	0	0	0	0	0	0	0	0	0	0	0	0	0	0	0	0	0	0	0	0	0	0	0	0	0	0	0	0	0	0	0	0	0	0	0	0	0	0	0	0	0	0	0	0	0	0	0	0	0	0	0	0	0.975701	Bacteria	Proteobacteria	Alphaproteobacteria	Unassigned	Unassigned	Unassigned	Unassigned
2d68f3aa020331c0fd888f7d11f87066	64	426	11580		No	0	0	0	0	0	0	0	0	0	0	0	0	3	0	0	0	0	0	0	0	0	0	0	0	0	0	0	7	0	9	13	0	14	0	0	0	0	5	0	0	0	8	0	47	162	47	123	0	24	31	44	37	13	47	25	74	38	0	75	8	28	14	63	99	60	234	42	151	6	130	0	45	84	31	29	105	37	10	31	0	33	9	26	74	46	21	8	64	6	0	96	0	65	0	42	5	0	60	47	40	14	24	0	10	0	4	75	41	108	21	60	16	44	8	49	68	0	25	316	188	0	62	0	156	61	396	94	163	11	42	143	80	95	261	582	46	28	29	71	126	246	81	148	74	35	46	85	176	8	178	210	95	58	78	218	75	46	467	174	137	186	169	121	464	139	254	118	277	0	0	13	10	0	0	0	0	10	0	0	20	4	0	5	0	11	0	11	0	0	0	0	11	28	0	13	14	0	8	0	17	48	0	0	0	0	0	17	0	0	0	0	76	17	0	26	11	20	0	60	0	0	29	17	64	288	0	11	57	40	49	0	1	Bacteria	Verrucomicrobiota	Verrucomicrobiae	Verrucomicrobiales	DEV007	DEV007	Unassigned
2f867a792037a2d894822f2e36c0fda7	55	400	11563		No	0	0	0	0	0	0	0	0	0	0	0	0	14	0	0	0	0	0	0	0	0	0	0	0	0	0	0	0	0	0	0	0	19	0	0	0	12	0	0	0	0	0	127	648	34	180	0	605	232	33	280	47	170	577	157	747	579	55	94	266	446	253	514	487	0	20	413	306	451	0	324	1060	263	43	0	32	24	0	0	0	0	0	0	0	0	0	84	0	0	0	0	0	0	0	0	0	62	53	37	0	0	0	0	0	0	0	70	35	0	99	0	0	69	0	0	0	28	0	59	66	0	0	0	64	46	43	0	69	0	0	60	56	0	0	0	39	0	0	0	0	0	0	0	0	51	0	0	0	39	0	49	0	0	0	0	0	0	0	0	0	0	0	0	0	0	0	0	0	0	0	0	0	0	0	0	0	0	0	0	0	0	0	0	0	0	0	0	0	0	0	0	0	0	0	0	0	0	0	0	0	36	0	52	63	0	0	106	0	0	0	0	0	42	0	0	68	51	115	0	0	0	0	65	22	0	0	0	110	143	0	0	0.702754	Bacteria	Proteobacteria	Alphaproteobacteria	Rhizobiales	Hyphomicrobiaceae	Filomicrobium	uncultured_Alphaproteobacteria
d4369d417d56f04261e88f7f98b56c3e	68	401	10850		No	0	0	0	0	0	0	0	0	0	17	8	17	13	0	0	0	0	3	13	2	13	0	0	0	0	0	0	4	19	0	2	0	0	6	3	27	9	0	0	6	0	39	50	62	236	25	42	7	40	142	105	197	86	0	18	128	17	0	71	118	30	8	13	48	57	96	73	61	57	13	15	4	22	107	87	206	139	6	247	0	174	74	118	112	73	91	42	14	248	44	14	13	32	30	84	342	59	513	230	114	106	0	0	0	0	10	111	28	98	0	19	23	71	67	23	41	25	15	10	96	0	121	11	152	52	152	16	127	8	58	47	33	12	40	141	58	39	28	16	20	33	0	16	4	6	7	11	12	0	13	3	3	8	8	20	0	0	32	0	11	19	18	19	26	4	4	21	5	71	76	84	74	0	14	42	26	43	0	17	143	2	6	16	30	38	42	58	63	17	13	13	18	52	9	38	29	0	20	6	22	224	0	36	474	0	0	315	43	17	0	173	31	92	0	0	64	140	29	168	3	0	54	153	80	113	0	70	19	38	0	0	0.998077	Bacteria	Patescibacteria	Saccharimonadia	Saccharimonadales	Saccharimonadales	Saccharimonadales	Unassigned
30aecb860f9f0c8c0ddd328a2f8d9762	66	425	10771		No	0	0	0	0	0	0	0	0	0	6	0	0	0	0	0	0	0	0	0	0	0	0	0	0	0	0	0	0	0	0	0	0	0	0	0	0	0	0	0	0	0	0	0	0	0	0	0	0	0	0	28	58	9	0	0	0	0	0	12	0	0	0	0	0	0	0	0	0	0	0	0	0	0	32	0	0	24	0	0	0	32	0	27	8	15	0	0	0	8	0	0	14	0	0	0	0	0	24	0	43	0	0	0	0	0	36	443	99	124	0	9	13	264	512	499	112	70	0	27	34	9	870	0	444	23	13	34	13	8	194	91	500	26	177	14	72	46	243	480	477	392	0	0	15	54	53	121	292	0	53	12	0	203	37	88	0	0	112	0	0	283	112	373	0	24	22	15	9	89	178	57	179	0	10	20	142	103	0	41	198	0	12	43	63	113	49	49	19	13	17	13	0	118	55	133	16	0	6	6	20	84	0	22	53	0	0	10	85	0	0	0	0	0	0	0	40	11	9	0	0	0	0	0	86	10	0	13	0	0	0	0	0.841963	Bacteria	Proteobacteria	Gammaproteobacteria	Cellvibrionales	Halieaceae	Halieaceae	uncultured_bacterium
4cdf56c9b855a5ffa9a6f38fb47d21f3	71	425	10735		No	0	0	0	0	0	0	0	0	0	361	694	417	323	133	110	341	234	563	819	405	698	122	315	224	327	477	161	79	735	170	475	250	86	331	212	875	352	140	20	125	161	0	0	0	0	0	0	0	0	0	0	0	0	0	0	0	0	0	0	0	0	0	0	0	0	0	0	0	0	0	0	0	0	0	0	0	0	0	0	0	0	0	0	0	0	0	0	0	0	0	0	0	0	0	0	0	0	0	0	0	0	0	0	0	0	0	0	0	0	0	0	0	0	0	0	0	0	0	0	0	0	0	0	0	0	0	0	0	0	0	0	0	0	0	0	0	0	0	0	0	0	0	0	0	0	0	0	0	0	0	0	0	0	0	0	0	0	0	0	0	0	0	0	0	0	0	0	0	0	0	0	0	0	0	0	0	0	0	0	0	0	0	0	0	0	0	0	0	0	0	0	0	0	0	0	0	0	0	0	0	0	0	0	0	0	0	0	0	0	0	0	0	0	0	0	0	0	0	0	0	0	0	0	0	0	0	0	0	0	0	0	0.991615	Bacteria	Proteobacteria	Gammaproteobacteria	Oceanospirillales	Pseudohongiellaceae	Pseudohongiella	uncultured_bacterium
85f92e405712e25b3dab7081871de8e4	72	420	10678		No	0	0	0	0	0	0	0	0	0	0	0	0	0	0	2	0	0	0	0	0	0	0	190	0	0	0	0	0	0	0	0	0	0	0	0	0	0	0	0	3	0	0	0	0	0	0	0	0	0	0	0	0	0	0	12	0	0	0	0	0	0	0	0	15	0	0	0	0	0	0	0	5	0	0	0	0	0	0	14	0	0	0	0	0	0	0	192	0	0	0	0	0	0	0	0	0	0	0	0	0	0	0	0	31	0	0	0	0	0	0	4	0	0	0	0	0	0	0	36	0	0	0	0	0	0	0	0	0	0	0	0	0	0	0	3	6	0	0	0	0	0	0	0	0	0	0	0	0	0	24	0	0	0	0	0	0	0	0	0	0	0	0	0	0	0	0	0	0	0	260	0	0	0	923	41	131	0	0	0	0	0	5985	10	24	0	0	0	0	0	42	127	0	0	0	0	0	0	307	2279	12	0	0	0	0	0	0	0	0	0	0	0	0	0	0	0	0	0	0	0	0	0	0	0	0	0	0	0	0	0	0	0	1	Bacteria	Bacteroidota	Bacteroidia	Flavobacteriales	Cryomorphaceae	uncultured	Unassigned
222b0f054ebc3b0304fb85e0e4b4fa2f	75	425	10237		No	0	0	0	0	0	0	0	0	0	0	0	0	0	0	0	0	0	0	0	0	0	0	0	0	0	0	0	0	0	0	0	0	0	0	0	0	0	0	0	0	0	0	0	0	0	0	0	0	0	0	0	0	0	0	0	0	0	0	0	0	0	0	0	0	0	0	0	0	0	0	0	0	0	0	0	0	0	0	0	0	0	0	0	0	0	0	0	0	0	0	0	0	0	0	0	0	0	0	0	0	0	0	0	0	0	0	10	0	0	0	0	0	0	0	0	0	0	0	19	21	0	0	0	0	0	0	0	76	0	0	0	29	0	11	0	0	61	0	0	0	0	0	0	0	0	0	0	0	0	0	0	0	0	0	0	0	0	0	0	0	0	0	0	0	0	0	0	0	0	0	0	0	0	0	0	0	0	0	0	0	0	0	0	0	0	0	0	0	0	0	0	0	0	0	0	0	0	0	0	0	1784	0	63	46	0	0	8	34	0	0	353	0	488	0	0	80	2462	0	70	0	0	1086	1240	0	1198	0	0	776	322	0	0	0.983625	Bacteria	Spirochaetota	Spirochaetia	Spirochaetales	Spirochaetaceae	Spirochaeta_2	uncultured_Spirochaetes
ff6213311f5ce86d3e4611ea8bd9f465	69	400	9915		No	0	0	0	0	0	0	0	0	0	0	0	0	0	0	0	0	0	4	0	0	4	0	0	0	0	0	0	0	0	7	0	0	0	0	0	0	0	0	0	0	0	0	27	0	67	0	54	11	0	62	37	164	0	0	47	0	0	0	81	0	0	0	41	85	53	0	23	19	0	0	0	0	46	0	0	15	25	0	0	0	21	0	0	0	0	50	62	0	65	0	0	0	0	0	0	0	0	27	0	12	0	20	13	0	0	0	16	7	13	0	66	4	16	21	76	14	7	19	26	32	0	26	0	57	10	154	13	0	121	11	8	46	16	195	27	70	51	16	58	42	117	0	67	0	35	37	56	44	12	30	36	27	26	21	31	15	38	79	21	42	30	22	43	42	53	27	13	24	72	158	138	254	105	197	309	323	155	0	75	214	79	87	999	543	67	44	20	31	485	151	268	193	103	55	104	120	98	252	309	477	0	0	0	0	0	0	0	0	0	0	0	0	0	0	0	0	0	0	0	0	0	12	21	0	18	0	0	0	0	11	0	0.989864	Bacteria	Proteobacteria	Alphaproteobacteria	Caulobacterales	Hyphomonadaceae	uncultured	uncultured_organism
2c5bbcf2f317af726d88b35831386974	70	425	9887		No	0	0	0	0	0	0	0	0	0	11	0	0	10	0	0	0	0	5	0	0	0	0	0	0	0	0	0	0	0	0	0	0	0	0	0	0	0	0	0	0	0	105	37	36	313	0	36	0	44	469	265	32	34	33	15	46	18	0	75	5	13	5	4	17	9	29	10	18	11	35	12	11	15	206	20	107	222	9	27	0	71	128	651	7	70	211	0	11	45	0	80	54	0	26	0	17	18	15	7	16	41	11	0	20	0	0	87	12	169	0	27	0	34	56	329	21	6	33	73	20	5	6	0	69	0	68	6	57	30	6	0	23	0	64	56	14	16	67	92	282	414	0	52	17	52	111	157	39	16	112	69	29	0	19	21	0	40	50	14	36	16	0	46	19	62	25	23	42	222	83	126	863	58	17	62	52	146	0	6	89	21	23	47	59	25	21	16	17	20	7	10	18	11	0	10	15	0	6	17	38	204	0	13	172	0	0	32	0	0	0	0	0	0	0	0	13	5	0	40	0	0	15	39	0	18	0	0	107	0	47	0	0.911237	Bacteria	Proteobacteria	Gammaproteobacteria	Gammaproteobacteria_Incertae_Sedis	Unknown_Family	Candidatus_Berkiella	uncultured_bacterium
318eb4fa695734ed35d1595c6e7aa235	73	400	9887		No	0	0	0	0	0	0	0	0	0	0	0	0	0	0	0	0	0	0	0	0	0	0	0	0	0	0	0	0	0	0	0	0	0	0	0	0	0	0	0	0	0	0	67	9	55	0	0	0	0	177	153	363	17	0	0	0	0	0	86	101	20	0	0	0	0	59	39	50	32	0	0	0	0	156	108	15	88	0	59	0	0	70	255	66	115	116	0	0	19	0	202	109	86	0	45	0	0	88	59	120	0	46	0	0	45	52	114	17	64	0	48	0	0	364	230	48	0	0	0	0	0	433	0	294	185	0	37	84	186	200	71	257	34	824	220	65	52	46	134	104	126	0	0	0	0	48	51	24	0	0	0	0	0	0	74	44	0	0	0	56	89	60	92	50	0	0	0	0	59	54	69	55	20	0	30	45	71	0	68	132	0	0	49	56	0	23	66	41	0	47	11	53	193	36	83	22	87	43	18	33	64	0	0	82	0	0	0	0	0	0	0	0	20	0	0	0	32	0	8	0	0	0	58	74	54	0	0	59	0	0	0	1	Bacteria	Proteobacteria	Alphaproteobacteria	Rhodobacterales	Rhodobacteraceae	Unassigned	Unassigned
6bc582c37fec77808b0c0e3e2b0d4b62	78	421	9352		No	0	0	0	0	0	0	0	0	0	0	6	0	15	0	0	4	0	2	15	0	3	0	0	3	13	10	0	16	0	31	20	9	14	0	2	5	6	0	3	13	0	20	14	0	429	0	102	0	396	97	119	1156	15	7	0	11	0	0	471	9	7	10	110	27	47	140	97	48	55	108	44	0	43	69	0	26	130	3	29	0	191	213	10	57	64	67	0	110	261	12	58	60	0	0	25	30	11	289	127	45	0	0	6	0	0	0	26	0	0	10	28	0	3	98	89	26	2	0	4	8	9	80	0	71	33	19	22	26	16	51	22	56	0	139	83	16	6	11	35	36	33	0	6	0	6	28	6	20	0	0	0	6	15	24	16	19	4	116	3	0	147	46	57	54	18	0	3	13	8	11	8	5	0	0	7	5	27	0	4	40	0	0	8	12	8	8	17	11	0	0	0	0	98	0	6	6	0	4	0	0	7	0	87	315	0	0	45	0	48	0	13	21	0	0	0	19	293	43	66	0	0	205	5	73	289	0	21	84	50	20	25	0.897289	Bacteria	Bacteroidota	Bacteroidia	Chitinophagales	Saprospiraceae	uncultured	uncultured_Devosia
0d74f7b8603d447c7fa0035ed8e29286	77	420	9148		No	0	0	0	0	0	0	0	0	0	0	0	0	0	0	0	0	0	0	0	0	0	0	0	0	0	0	0	0	0	0	0	0	206	0	0	0	0	0	0	0	0	0	0	0	0	0	0	0	0	0	0	0	0	0	0	0	0	0	0	0	0	0	0	0	5	0	0	0	0	0	0	0	36	0	0	0	0	0	0	0	0	0	0	0	0	0	0	0	0	0	0	0	0	0	0	0	6	0	0	0	0	0	0	0	0	0	0	0	0	0	0	0	0	0	0	0	0	0	0	0	0	0	0	0	0	0	0	0	136	0	0	0	0	0	0	0	0	0	0	0	0	0	0	0	0	0	0	0	0	0	0	0	0	0	0	0	0	0	0	17	0	0	0	0	0	0	0	0	0	0	0	0	0	0	0	0	0	0	0	0	0	0	28	25	0	0	0	0	0	55	133	8135	0	0	0	0	7	18	0	341	0	0	0	0	0	0	0	0	0	0	0	0	0	0	0	0	0	0	0	0	0	0	0	0	0	0	0	0	0	0	0	1	Bacteria	Bacteroidota	Bacteroidia	Flavobacteriales	Cryomorphaceae	uncultured	Unassigned
014ae39464bbf8662c565a71ba7e71de	80	405	9117		No	0	0	0	0	0	0	0	0	0	0	0	0	0	0	0	0	0	0	0	0	0	0	0	0	0	0	0	0	3	0	0	0	0	0	0	0	0	0	0	0	0	159	34	290	154	112	137	127	5	130	177	224	218	28	75	149	54	5	80	282	48	16	268	121	318	189	160	102	102	891	101	123	108	52	0	129	0	28	173	0	47	90	82	23	0	0	0	0	256	43	0	0	0	0	21	30	107	448	194	87	25	0	5	0	0	0	56	23	14	0	13	11	93	29	14	17	12	19	10	17	6	68	11	345	26	42	27	21	7	97	30	25	29	69	67	8	23	16	19	26	25	0	24	0	4	14	0	9	0	19	0	0	12	9	9	8	0	17	0	7	24	8	17	26	12	9	10	0	0	0	6	0	0	0	0	0	0	0	0	22	0	0	0	0	0	0	5	8	0	0	0	0	7	3	0	0	0	0	0	0	105	0	0	52	78	0	82	0	0	0	0	0	45	0	0	14	50	30	22	0	0	33	52	45	18	0	12	0	45	0	0	0.984354	Bacteria	Planctomycetota	Planctomycetes	Planctomycetales	Rubinisphaeraceae	Planctomicrobium	uncultured_bacterium
66c669b9fba584870087ac2efcd0243c	76	400	9047		No	0	0	0	0	0	0	0	0	0	0	2	3	6	0	0	0	0	2	5	0	2	0	5	0	0	0	0	0	3	0	4	0	0	0	0	0	0	0	0	0	0	35	8	0	25	0	32	0	13	22	18	27	31	6	14	8	3	0	10	0	7	9	4	30	8	0	12	12	0	0	5	0	22	14	0	0	15	38	0	0	0	0	0	2	0	7	0	0	10	0	0	0	0	0	0	0	0	0	0	9	0	51	0	19	0	7	19	46	39	3	30	15	7	9	43	15	32	23	11	38	47	24	5	55	105	22	372	9	120	0	625	31	138	81	25	42	47	6	48	56	67	39	40	0	5	14	16	10	0	13	18	6	0	4	4	0	9	18	4	16	3	3	0	11	9	0	10	8	136	238	150	524	309	383	216	210	113	0	57	522	60	64	514	295	211	111	53	158	260	119	91	164	170	136	140	65	9	114	61	266	0	0	0	0	0	0	0	0	5	0	0	0	0	0	0	0	6	16	0	0	0	5	0	8	3	0	5	0	0	0	0	0.985748	Bacteria	Proteobacteria	Alphaproteobacteria	Micavibrionales	Micavibrionaceae	uncultured	uncultured_organism
9fbecdb796397e2626baaf6ebabd682c	86	402	8764		No	0	0	0	0	0	0	0	0	0	0	0	0	0	0	0	0	0	0	0	0	0	0	0	0	0	0	0	0	0	0	0	0	0	0	0	0	0	0	0	0	0	12	0	0	126	0	43	8	42	41	44	52	4	13	11	33	0	0	84	55	17	3	7	11	56	110	30	26	6	0	81	0	22	0	0	0	0	0	0	0	69	0	17	14	0	147	0	0	47	0	0	210	38	5	30	11	25	10	0	39	0	25	0	8	15	0	3	0	5	0	0	0	8	12	69	13	0	0	16	19	5	0	0	398	17	9	0	28	136	38	5	0	0	669	219	6	63	5	5	6	0	0	10	7	8	0	0	0	0	12	4	14	5	0	28	4	0	9	0	13	29	3	17	0	0	14	18	34	40	34	35	90	0	85	336	455	25	0	0	25	49	47	106	58	62	22	544	569	273	26	65	229	149	21	165	0	5	234	140	963	0	0	0	71	0	0	14	0	0	0	0	0	0	0	0	0	11	22	4	0	0	15	26	5	0	0	23	4	0	17	70	0.940654	Bacteria	Patescibacteria	ABY1	Candidatus_Uhrbacteria	Candidatus_Uhrbacteria	Candidatus_Uhrbacteria	marine_metagenome
6a869464b122c95f863c51529a5b920d	81	425	8470		No	0	0	0	0	0	0	0	0	0	18	14	17	11	18	18	31	15	16	9	0	6	37	31	13	13	0	0	0	0	30	14	8	59	0	12	13	10	15	10	13	6	0	0	0	55	0	38	8	14	0	0	44	20	24	8	11	10	0	16	0	0	15	16	233	158	0	10	0	0	15	14	8	155	0	0	10	0	41	24	0	16	0	0	5	0	303	24	11	32	0	60	21	0	50	5	43	9	15	10	0	0	66	15	33	47	6	0	0	17	0	90	49	12	0	17	0	18	0	30	33	128	0	0	0	0	19	15	25	213	0	0	12	0	29	8	11	21	0	9	13	5	0	5	21	0	6	0	0	0	11	16	0	0	0	0	0	19	40	13	26	0	0	0	0	19	0	0	9	48	36	27	79	108	273	558	510	10	0	0	143	222	101	334	577	21	27	14	65	324	252	125	295	7	48	36	60	0	358	279	303	0	0	0	3	0	0	0	0	0	0	0	0	0	0	0	0	0	0	0	0	22	16	19	0	0	0	12	0	0	24	0	0.999933	Bacteria	Verrucomicrobiota	Chlamydiae	Chlamydiales	Simkaniaceae	Unassigned	Unassigned
d6ac8cfb7c315a534fbaf958f498e7cf	61	401	8349		No	0	0	0	0	0	0	0	0	0	0	0	0	0	0	0	0	0	0	0	0	0	0	0	0	0	0	0	0	0	0	0	0	0	0	0	0	0	0	0	0	0	39	32	0	65	0	50	0	25	57	0	87	13	0	25	31	0	0	34	0	25	0	0	12	0	47	43	24	0	0	0	0	19	83	0	31	96	0	15	0	45	0	28	54	24	45	14	0	0	24	74	78	22	0	41	0	0	47	39	0	54	0	0	21	0	0	40	0	15	0	45	22	45	20	0	0	0	23	29	32	36	47	0	105	42	46	23	39	31	19	76	0	32	39	69	16	44	186	256	183	260	0	245	145	53	133	152	158	0	196	192	338	227	192	165	154	179	316	177	207	139	192	136	215	187	165	238	320	0	0	0	0	0	0	0	0	0	0	0	0	0	0	0	0	0	0	0	0	0	0	0	0	0	0	0	0	0	0	0	0	31	0	0	13	0	0	25	0	0	0	0	0	0	0	0	0	34	0	0	0	0	0	0	61	50	0	0	31	0	0	0	0.852756	Bacteria	Actinobacteriota	Acidimicrobiia	Microtrichales	Ilumatobacteraceae	Ilumatobacter	uncultured_actinobacterium
76fa2eb56e8dbd581f273a4d568e04f2	82	425	8310		No	0	0	0	0	0	0	0	0	0	298	380	200	267	164	166	294	205	291	422	227	606	163	249	145	307	259	286	294	354	144	302	192	153	253	209	467	341	196	199	76	178	0	0	0	0	0	0	0	0	0	0	0	0	0	0	0	0	0	0	0	0	0	0	0	0	0	0	0	0	0	0	0	0	0	0	0	0	0	0	0	0	0	0	0	0	0	0	0	0	0	0	0	0	0	0	0	0	0	0	0	0	0	0	0	0	0	0	0	0	0	0	0	0	0	0	0	0	0	0	0	0	0	0	0	0	0	0	0	0	0	0	0	0	0	0	0	0	0	0	0	0	0	0	0	0	0	0	0	0	0	0	0	0	0	0	0	0	0	0	0	0	0	0	0	0	0	0	0	0	0	0	0	0	0	0	0	0	0	0	0	0	0	0	0	0	0	0	0	0	0	0	0	0	0	0	0	0	0	0	0	0	0	0	0	0	0	0	0	0	0	0	0	0	0	0	0	0	0	0	23	0	0	0	0	0	0	0	0	0	0	0	0.958374	Bacteria	Proteobacteria	Gammaproteobacteria	KI89A_clade	KI89A_clade	KI89A_clade	uncultured_organism
c56985e6f736a754320bfbaea45970df	89	424	8235		No	0	0	0	0	0	0	0	0	0	0	0	0	0	0	0	0	0	0	0	0	0	0	0	0	0	0	0	0	0	0	0	0	0	0	0	0	0	0	0	0	0	0	0	29	82	35	66	11	135	53	85	118	47	11	36	66	0	0	49	85	0	19	58	47	91	100	51	60	51	45	77	0	20	256	92	247	248	0	123	0	134	243	181	72	86	70	47	0	265	0	85	28	0	0	75	207	73	460	116	149	134	8	9	18	0	0	20	40	32	0	27	0	46	71	17	0	9	0	44	49	0	73	0	64	45	100	46	67	0	41	33	36	0	54	141	44	71	0	0	0	30	0	0	0	0	0	0	0	0	0	0	0	14	0	30	0	0	26	0	0	26	0	35	36	0	0	0	0	0	0	0	0	0	0	0	0	0	0	0	0	0	0	0	0	0	0	0	0	0	0	0	0	0	0	0	0	0	0	0	0	128	0	73	228	0	0	79	28	0	0	152	43	85	0	0	111	152	48	46	0	0	105	167	62	80	0	32	46	49	116	85	0.947271	Bacteria	Actinobacteriota	Thermoleophilia	Gaiellales	uncultured	uncultured	uncultured_actinobacterium
e4f7c96f656e7df6580731b11219f315	88	426	8221		No	0	0	0	0	0	0	0	0	0	335	367	252	315	47	175	389	132	298	344	215	162	95	221	187	374	84	330	508	402	46	296	195	322	96	259	514	258	70	333	270	322	0	0	0	0	0	0	0	0	0	0	0	0	0	0	0	0	0	0	0	0	0	0	0	0	0	0	0	0	0	0	0	0	0	0	0	0	0	0	0	0	0	0	0	0	0	0	0	0	0	0	0	0	0	0	0	0	0	0	0	0	0	0	0	0	0	0	0	0	0	0	0	0	0	0	0	0	0	0	0	0	0	0	0	0	0	0	0	0	0	0	0	0	0	0	0	0	0	0	0	0	0	0	0	0	0	0	0	0	0	0	0	0	0	0	0	0	0	0	0	0	0	0	0	0	0	0	0	0	0	0	0	0	0	0	0	0	0	0	0	0	0	0	0	0	0	0	0	0	0	0	0	0	0	0	0	0	0	0	0	0	0	0	0	8	0	0	0	0	0	0	0	0	0	0	0	0	0	0	0	0	0	0	0	0	0	0	0	0	0	0	0.999997	Bacteria	Acidobacteriota	Thermoanaerobaculia	Thermoanaerobaculales	Thermoanaerobaculaceae	Subgroup_10	Unassigned
4174d76aceb5e311405b09ef209144c6	74	400	8196		No	0	0	0	0	0	0	0	0	0	4	0	0	0	0	0	0	0	0	0	0	0	0	0	0	0	0	0	0	0	0	0	0	0	0	0	0	0	0	0	0	0	0	0	0	0	0	0	0	37	0	0	0	0	0	0	0	26	0	0	0	0	0	0	38	0	31	0	0	0	0	0	0	38	0	0	0	0	0	58	36	0	0	21	0	0	0	23	0	0	0	48	0	0	0	0	0	0	0	0	36	0	68	0	25	92	18	23	0	21	37	84	53	0	51	37	0	0	48	24	0	0	43	0	288	222	27	37	95	149	48	698	19	58	230	85	80	109	120	251	211	464	0	247	92	300	70	128	81	67	111	43	75	93	36	65	50	111	196	47	130	91	66	348	43	102	70	167	43	10	0	0	10	7	80	53	21	0	0	0	15	14	66	23	197	0	0	11	0	0	214	95	0	0	0	0	0	106	143	11	0	0	0	0	0	0	0	0	0	0	0	22	0	0	0	0	0	0	0	0	0	0	0	0	0	0	0	0	0	0	0	15	0.889185	Bacteria	Proteobacteria	Alphaproteobacteria	Rhodobacterales	Rhodobacteraceae	Roseobacter_clade_CHAB-I-5_lineage	Unassigned
9aa2a92c435cb0afd4ce019bed964243	83	425	8100		No	0	0	0	0	0	0	0	0	0	449	273	186	581	218	73	179	229	472	161	304	219	371	255	212	360	225	258	259	357	203	225	52	71	344	232	209	212	214	232	274	191	0	0	0	0	0	0	0	0	0	0	0	0	0	0	0	0	0	0	0	0	0	0	0	0	0	0	0	0	0	0	0	0	0	0	0	0	0	0	0	0	0	0	0	0	0	0	0	0	0	0	0	0	0	0	0	0	0	0	0	0	0	0	0	0	0	0	0	0	0	0	0	0	0	0	0	0	0	0	0	0	0	0	0	0	0	0	0	0	0	0	0	0	0	0	0	0	0	0	0	0	0	0	0	0	0	0	0	0	0	0	0	0	0	0	0	0	0	0	0	0	0	0	0	0	0	0	0	0	0	0	0	0	0	0	0	0	0	0	0	0	0	0	0	0	0	0	0	0	0	0	0	0	0	0	0	0	0	0	0	0	0	0	0	0	0	0	0	0	0	0	0	0	0	0	0	0	0	0	0	0	0	0	0	0	0	0	0	0	0	0	0.895899	Bacteria	Proteobacteria	Gammaproteobacteria	KI89A_clade	KI89A_clade	KI89A_clade	uncultured_organism
f192c5a40c91b632b0b95ab50948d160	79	400	7918		No	0	0	0	0	0	0	0	0	0	0	0	0	0	0	0	0	0	0	0	0	0	0	0	0	0	0	0	0	0	0	0	0	0	0	0	0	0	0	0	0	0	60	32	25	58	0	59	0	39	64	4	87	0	23	30	13	15	0	44	36	174	0	42	41	25	76	32	31	16	46	27	4	13	65	2	64	82	37	17	0	59	115	65	71	57	56	30	72	30	0	27	36	41	0	91	0	23	117	78	35	95	0	0	19	0	32	84	26	22	0	40	132	41	44	0	15	0	635	45	11	44	66	87	82	70	26	30	37	31	50	73	62	51	60	138	40	30	57	105	93	99	32	143	93	85	67	60	91	35	106	87	119	96	70	73	48	61	148	73	107	74	86	74	108	101	77	137	147	0	0	0	0	0	0	0	0	0	0	0	0	0	0	0	0	0	0	0	0	0	0	0	10	0	0	0	0	0	0	0	0	78	0	0	10	0	0	49	0	0	0	28	0	16	0	0	2	20	0	35	0	0	43	48	26	98	0	36	19	13	31	0	0.975893	Bacteria	Proteobacteria	Alphaproteobacteria	Rhizobiales	Methyloligellaceae	Methyloceanibacter	uncultured_bacterium
89c1ce795efc93e3b9a219080bc1fa99	93	400	7865		No	0	0	0	0	0	0	0	0	0	0	0	0	0	0	0	0	0	0	0	0	0	0	0	0	0	0	0	0	0	0	0	0	0	0	0	0	0	0	0	0	0	3123	25	26	32	16	57	0	37	0	0	0	9	0	1574	239	240	0	16	15	0	0	0	22	50	89	15	31	17	1347	0	30	0	169	46	0	0	32	15	0	19	71	21	0	0	17	0	183	16	0	0	22	0	0	47	0	18	59	0	0	0	0	17	0	0	0	0	0	0	0	0	0	0	0	0	0	0	0	0	0	0	0	0	0	0	0	0	0	0	0	0	0	0	11	0	0	0	21	0	0	0	0	0	0	0	0	0	0	0	0	0	0	0	0	0	0	0	0	0	0	0	0	0	0	12	0	0	0	0	0	0	0	0	0	0	0	0	0	0	0	0	0	0	0	0	0	0	0	0	0	0	0	0	0	0	0	0	0	0	0	44	0	0	0	0	0	0	0	0	0	0	0	0	0	0	0	0	0	0	0	0	0	0	0	0	0	0	15	0	0	0	0.98964	Bacteria	Proteobacteria	Alphaproteobacteria	Rhodobacterales	Rhodobacteraceae	Roseobacter_clade_CHAB-I-5_lineage	uncultured_bacterium
09a2f75a1ce6800e30d36a01ff5244a0	96	400	7528		No	0	0	0	0	0	0	0	0	0	0	0	0	0	0	0	0	0	0	0	0	0	0	0	0	0	0	0	0	0	0	0	0	0	0	0	0	0	0	0	0	0	4	27	16	37	0	0	17	19	135	80	264	25	10	0	19	12	0	227	28	25	0	19	16	22	74	39	34	66	0	0	2	19	119	0	74	138	0	0	0	44	56	106	59	0	120	0	0	227	0	58	73	0	0	18	25	121	170	62	47	0	0	0	0	13	33	42	14	53	0	0	16	19	93	87	16	11	11	21	17	0	128	6	70	100	17	29	21	63	29	29	0	39	32	63	24	30	0	48	50	87	0	0	0	51	38	54	53	25	22	19	0	26	17	35	18	0	29	0	31	69	39	39	50	17	11	0	0	24	83	68	108	16	0	46	64	49	0	47	134	0	0	34	38	67	64	17	173	42	26	0	16	176	48	36	88	16	42	0	50	98	0	21	85	0	0	26	0	0	0	32	0	36	0	0	32	76	14	47	0	0	30	40	210	76	0	328	42	40	16	0	0.999474	Bacteria	Proteobacteria	Alphaproteobacteria	Rhodobacterales	Rhodobacteraceae	uncultured	uncultured_Rhodobacterales
a1fc4ab8ea2ea5e64446f2f3f7a2100d	102	401	7338		No	0	0	0	0	0	0	0	0	0	0	0	0	0	0	0	0	0	0	0	0	0	0	0	0	0	0	0	0	0	0	0	0	0	0	0	6	0	0	0	0	0	250	18	38	210	59	163	0	21	14	66	320	0	28	18	19	18	6	33	20	10	0	150	18	84	67	23	24	0	81	74	9	9	53	0	88	3	43	214	0	115	151	27	82	78	81	0	33	328	0	0	0	33	0	0	106	31	377	71	26	96	0	7	0	0	32	227	32	5	0	5	33	32	10	11	11	5	0	6	33	0	13	0	49	33	75	0	27	0	0	24	11	0	47	53	14	17	0	0	0	4	0	0	0	0	0	0	0	0	5	0	0	0	0	0	0	0	0	0	0	11	0	4	16	0	4	0	0	0	0	0	0	0	0	0	0	0	0	0	0	0	0	0	0	0	0	0	0	0	0	0	0	0	0	0	0	0	0	0	0	132	0	0	166	0	0	143	0	0	0	26	0	25	0	118	63	796	72	55	0	0	106	200	19	137	0	23	93	311	105	0	0.999999	Bacteria	Planctomycetota	Planctomycetes	Pirellulales	Pirellulaceae	Unassigned	Unassigned
9a5fa8b6fcc51e8314e746c4d0684928	105	419	7316		No	0	0	0	0	0	0	0	0	0	0	0	0	0	0	0	0	0	0	0	0	0	0	0	0	0	0	0	0	0	0	0	0	0	0	0	0	0	0	0	0	0	0	0	0	0	0	0	0	0	0	0	0	0	0	0	0	0	0	0	0	0	0	0	0	0	0	0	0	0	0	6	0	6	0	0	0	0	0	0	0	0	0	0	0	0	0	0	9	24	0	0	0	0	0	0	0	0	0	0	0	0	0	0	0	0	0	0	0	0	0	323	0	0	545	405	0	0	0	0	2	0	5331	0	0	0	0	0	0	0	0	0	0	0	0	0	0	6	0	0	8	0	0	8	0	0	0	0	0	0	0	27	0	16	0	0	0	0	4	4	0	0	0	0	0	0	0	0	0	6	8	0	14	0	18	9	10	0	0	0	0	0	0	7	12	110	7	8	8	21	52	14	0	15	0	12	0	0	104	11	76	0	0	0	0	0	70	0	0	0	0	0	0	0	0	0	0	0	0	0	0	0	0	0	0	0	0	0	0	0	0	0	0.936199	Bacteria	Bacteroidota	Bacteroidia	Chitinophagales	uncultured	uncultured	uncultured_Bacteroidetes
9d98b8c7f439a41e8f0c6f5a36e984e4	100	415	7098		No	0	0	0	0	0	0	0	0	0	0	0	0	0	0	0	0	0	0	0	0	0	0	0	0	0	0	0	0	0	12	0	0	0	0	0	0	0	0	0	0	0	270	41	97	64	44	165	43	167	167	112	238	58	23	72	72	51	0	108	109	90	37	49	114	181	185	69	45	64	175	67	119	31	34	0	155	24	21	0	0	66	74	30	50	32	17	15	82	292	0	37	19	21	0	78	88	70	166	78	18	27	0	16	0	30	14	29	34	27	0	11	6	47	24	19	16	10	0	38	52	0	25	0	112	25	27	41	0	9	24	37	0	19	63	80	23	15	16	21	22	19	0	17	0	0	13	18	27	0	26	24	0	7	12	10	12	0	24	15	12	27	20	22	44	33	38	10	10	0	0	10	0	0	0	0	7	6	0	0	28	0	0	0	0	0	0	5	18	0	0	0	0	8	0	0	3	0	0	0	8	123	0	0	62	0	0	57	0	0	0	0	0	30	0	0	27	63	19	0	0	0	48	50	59	293	0	44	68	20	37	0	0.999566	Bacteria	Planctomycetota	Planctomycetes	Pirellulales	Pirellulaceae	Pir4_lineage	Unassigned
be1202db0d849f7c41b06cf818dce592	103	415	7095		No	0	0	0	0	0	0	0	0	0	0	0	0	0	0	0	0	0	0	0	0	0	5	0	0	0	0	0	0	0	0	0	0	0	0	0	0	0	0	0	0	0	78	40	18	70	0	26	0	24	231	100	99	56	0	11	16	0	0	160	36	0	0	0	24	44	65	65	46	48	24	11	0	16	163	43	45	56	0	42	0	8	20	283	55	27	49	0	55	12	0	55	155	10	0	10	20	20	62	61	69	21	24	0	0	0	15	83	19	46	0	17	0	9	118	206	46	10	0	13	8	13	363	0	138	36	29	16	0	84	37	60	104	34	82	95	35	33	22	41	61	31	0	0	12	0	33	19	58	0	15	16	0	24	18	11	19	0	15	0	29	48	40	26	52	29	10	0	13	99	61	75	60	17	7	42	28	47	0	28	243	11	0	27	18	59	24	33	137	21	12	15	30	121	24	36	58	0	16	0	74	104	0	0	46	0	0	13	0	0	0	0	0	0	0	12	38	28	11	46	12	0	14	63	63	77	0	35	20	0	21	0	0.998476	Bacteria	Planctomycetota	Planctomycetes	Pirellulales	Pirellulaceae	Pir4_lineage	Unassigned
9162e49885b7a0f34b95087006973894	53	425	7068		No	0	0	0	0	0	0	0	0	0	0	0	0	0	0	0	0	0	0	0	0	0	0	0	0	0	0	0	0	0	0	0	0	0	0	0	0	8	0	0	0	0	0	0	0	0	0	0	0	0	0	0	0	54	0	0	0	0	0	0	0	0	0	0	0	0	0	0	0	0	0	0	0	0	0	0	0	0	0	0	0	0	0	0	0	0	0	0	0	0	0	0	0	0	0	0	0	0	0	0	0	0	0	0	0	0	0	0	0	0	0	0	0	0	0	0	0	24	0	0	0	0	0	0	0	0	0	0	0	0	0	0	0	0	0	0	0	0	0	0	0	0	0	0	0	0	0	0	0	0	0	0	0	0	0	0	0	0	0	0	0	0	0	0	11	0	0	0	0	0	0	20	106	482	0	0	0	0	0	0	1616	0	0	0	0	50	8	0	0	0	0	0	356	77	29	0	4205	0	0	0	12	0	0	0	0	0	0	0	0	0	0	0	0	0	0	0	0	0	0	0	0	0	0	0	0	0	0	10	0	0	0	0	0.734442	Bacteria	Proteobacteria	Gammaproteobacteria	Alteromonadales	Alteromonadaceae	Glaciecola	uncultured_bacterium
f4c9bc46ad62d746f1f52e63f3fdb957	95	402	6853		No	0	0	0	0	0	0	0	0	0	0	0	0	0	0	0	0	0	0	0	0	0	0	0	0	0	0	0	0	0	0	0	0	0	0	0	0	0	0	0	0	0	0	27	0	34	0	135	39	377	10	0	534	19	0	24	0	0	0	32	50	6	39	44	43	59	22	103	9	0	143	30	0	186	33	0	237	7	93	35	118	14	176	12	74	8	43	77	399	362	0	433	22	586	232	175	42	46	150	46	9	49	0	8	95	29	0	0	0	0	0	19	0	11	18	0	0	0	6	7	33	10	0	0	0	15	63	9	0	17	0	0	6	0	0	92	5	0	0	0	0	0	0	19	0	0	0	0	0	0	13	0	11	0	0	0	0	0	12	0	0	0	0	0	0	11	15	0	0	0	0	0	0	0	0	5	0	0	0	0	0	0	0	0	0	0	0	4	0	3	0	0	0	0	0	0	0	0	0	0	0	16	0	0	0	0	0	39	0	0	34	19	0	18	0	0	20	22	0	12	19	0	98	8	12	44	0	126	123	52	212	0	0.951196	Bacteria	Cyanobacteria	Cyanobacteriia	Cyanobacteriales	Microcystaceae	SU2_symbiont_group	cyanobacterium_endosymbiont
b846a97788453a9265e74fd5e7c3944b	92	411	6822		No	0	0	0	0	0	0	0	0	0	163	70	51	133	258	137	331	321	158	186	87	315	408	324	253	519	65	33	178	238	160	305	135	391	16	67	252	134	254	233	197	450	0	0	0	0	0	0	0	0	0	0	0	0	0	0	0	0	0	0	0	0	0	0	0	0	0	0	0	0	0	0	0	0	0	0	0	0	0	0	0	0	0	0	0	0	0	0	0	0	0	0	0	0	0	0	0	0	0	0	0	0	0	0	0	0	0	0	0	0	0	0	0	0	0	0	0	0	0	0	0	0	0	0	0	0	0	0	0	0	0	0	0	0	0	0	0	0	0	0	0	0	0	0	0	0	0	0	0	0	0	0	0	0	0	0	0	0	0	0	0	0	0	0	0	0	0	0	0	0	0	0	0	0	0	0	0	0	0	0	0	0	0	0	0	0	0	0	0	0	0	0	0	0	0	0	0	0	0	0	0	0	0	0	0	0	0	0	0	0	0	0	0	0	0	0	0	0	0	0	0	0	0	0	0	0	0	0	0	0	0	0	0.951851	Bacteria	Dadabacteria	Dadabacteriia	Dadabacteriales	Dadabacteriales	Dadabacteriales	uncultured_delta
6a9fc5e0b991484783dd2332aa607474	109	402	6809		No	0	0	0	0	0	0	0	0	0	4	0	10	0	0	0	0	4	0	0	0	0	5	5	0	0	0	0	7	0	0	11	17	0	0	0	5	0	0	0	5	3	0	0	0	47	0	0	0	0	6	23	8	0	0	0	0	0	0	0	35	0	0	0	0	8	52	0	0	0	6	38	0	0	0	0	6	0	0	0	0	0	0	786	0	0	48	3627	0	54	0	0	0	0	0	0	0	114	0	9	0	0	0	18	0	0	0	0	0	0	0	0	0	0	0	0	0	0	0	0	0	0	0	0	0	0	7	0	0	0	0	0	0	0	0	7	0	6	0	0	0	0	0	18	0	0	0	0	0	0	8	76	403	0	0	0	0	0	26	12	0	0	134	0	0	61	0	0	24	0	0	0	0	0	0	0	0	0	0	0	0	0	0	0	0	0	0	0	0	0	0	0	0	0	0	0	0	0	0	0	0	444	0	0	10	0	0	18	0	0	0	0	0	0	0	0	0	0	0	0	0	0	113	0	376	4	0	0	0	0	101	0	0.999993	Bacteria	Cyanobacteria	Cyanobacteriia	Cyanobacteriales	Nostocaceae	Mastigocoleus_BC008	Mastigocoleus_testarum
bd02a54b5ce915079d00d10b1f49283d	104	400	6712		No	0	0	0	0	0	0	0	0	0	0	0	0	0	0	0	0	0	0	0	0	0	0	0	0	0	0	0	0	0	0	0	0	0	0	0	0	0	0	0	0	0	47	15	189	7	9	26	34	42	265	73	185	93	11	69	244	527	6	28	236	503	50	50	254	142	63	76	19	441	450	50	95	54	0	0	9	0	6	0	58	17	0	0	0	0	13	6	0	25	0	48	0	0	0	0	9	99	22	18	0	0	0	0	0	0	22	33	18	16	11	7	22	13	0	0	16	0	0	0	28	0	11	0	14	0	61	20	58	0	26	0	32	0	0	0	0	131	0	0	0	0	0	0	0	0	0	0	0	0	0	0	0	0	0	0	0	0	0	0	0	0	0	0	0	0	0	0	0	0	0	0	0	0	0	0	0	0	0	0	0	0	0	0	0	0	0	0	0	0	0	0	0	0	0	0	0	0	0	0	0	81	0	24	169	0	0	101	30	0	0	57	0	65	0	0	145	59	0	68	30	0	99	213	69	47	0	71	96	58	8	0	1	Bacteria	Proteobacteria	Alphaproteobacteria	Unassigned	Unassigned	Unassigned	Unassigned
9892474e62d7025185f907dcd7f5a414	94	400	6642		No	0	0	0	0	0	0	0	0	0	0	0	0	0	0	0	0	0	0	0	0	0	0	0	0	0	0	0	0	0	0	0	0	0	0	0	0	0	0	0	0	0	7	0	0	0	0	0	0	0	0	0	20	0	0	0	0	0	0	0	0	0	0	0	6	13	0	0	0	0	0	0	0	0	0	0	0	11	0	0	0	0	0	0	0	0	0	0	0	8	0	14	0	0	0	0	0	0	0	0	0	0	0	0	0	0	0	21	0	8	0	20	14	0	0	23	0	0	0	0	15	13	47	0	28	24	0	14	7	118	10	40	19	21	29	7	26	53	23	99	81	68	27	28	13	60	0	24	39	50	29	29	14	19	0	25	0	13	62	0	17	43	31	51	0	26	0	0	0	128	60	60	134	266	195	366	154	73	0	46	433	85	184	157	581	73	85	25	47	162	218	96	161	54	51	39	53	283	404	82	263	0	0	0	0	0	0	0	0	0	18	0	51	0	0	28	0	0	0	14	0	0	0	0	6	0	0	0	0	0	0	0	0.999961	Bacteria	Proteobacteria	Alphaproteobacteria	Rhodobacterales	Rhodobacteraceae	Unassigned	Unassigned
2a1c01ef14a3bc3d2c749d0d501b367e	113	425	6639		No	0	0	0	0	0	0	3	0	0	211	272	203	226	158	84	260	186	166	188	206	257	194	159	131	400	199	277	220	336	90	330	157	215	169	184	290	154	139	239	185	151	0	0	0	0	0	0	0	0	0	0	0	0	0	0	0	0	0	0	0	0	0	0	0	0	0	0	0	0	0	0	0	0	0	0	0	0	0	0	0	0	0	0	0	0	0	0	0	0	0	0	0	0	0	0	0	0	0	0	0	0	0	0	0	0	0	0	0	0	0	0	0	0	0	0	0	0	0	0	0	0	0	0	0	0	0	0	0	0	0	0	0	0	0	0	0	0	0	0	0	0	0	0	0	0	0	0	0	0	0	0	0	0	0	0	0	0	0	0	0	0	0	0	0	0	0	0	0	0	0	0	0	0	0	0	0	0	0	0	0	0	0	0	0	0	0	0	0	0	0	0	0	0	0	0	0	0	0	0	0	0	0	0	0	0	0	0	0	0	0	0	0	0	0	0	0	0	0	0	0	0	0	0	0	0	0	0	0	0	0	0	0.999857	Bacteria	Proteobacteria	Gammaproteobacteria	JTB23	JTB23	JTB23	Unassigned
6c0121fc20ce9f60b78c2f126beae0c8	106	400	6594		No	0	0	0	0	0	0	0	0	0	0	0	0	0	0	0	0	0	0	0	0	0	0	0	0	4	0	0	0	0	0	0	0	0	0	0	0	0	0	0	0	0	20	24	10	46	6	36	0	0	107	26	81	17	22	18	8	0	0	67	10	8	0	21	30	0	26	43	22	7	22	18	0	25	0	39	0	0	0	0	0	0	39	0	12	0	79	0	18	39	55	9	0	0	0	0	0	7	0	0	68	0	43	0	0	30	81	73	0	103	179	28	120	11	87	68	6	232	59	17	40	139	74	21	33	8	32	18	0	31	45	15	33	29	28	30	17	54	10	19	19	9	0	5	0	7	6	0	0	0	12	13	0	0	0	0	0	0	29	6	0	21	23	0	13	0	5	0	0	72	224	95	121	49	20	122	169	97	0	64	342	14	45	159	111	126	35	52	210	39	59	55	96	256	136	164	154	12	127	55	197	6	0	0	0	0	0	0	0	0	0	0	0	0	0	0	0	0	0	0	0	0	0	0	16	6	0	12	7	0	0	0	0.810917	Bacteria	Proteobacteria	Alphaproteobacteria	Caulobacterales	Parvularculaceae	Parvularcula	Parvularculaceae_bacterium
5d2a950ca3c7810ead41f4ce2a46421e	108	423	6556		No	0	0	0	0	0	0	0	0	0	0	0	0	0	0	0	0	0	0	0	0	0	0	0	0	0	0	0	0	0	0	0	0	0	0	0	0	0	0	0	0	0	146	29	15	344	0	191	44	34	205	378	373	23	9	17	98	42	0	187	94	19	49	86	134	249	352	269	9	105	16	151	54	15	13	0	149	218	0	21	36	94	30	48	0	69	0	0	61	73	0	0	0	0	0	0	42	206	348	104	0	39	0	15	14	0	9	0	0	0	0	29	23	12	4	24	7	0	6	3	23	0	35	0	17	0	8	4	0	12	0	7	0	0	0	2	8	0	11	19	12	22	0	0	0	0	0	12	8	0	0	0	0	10	8	17	0	0	9	0	10	21	18	50	13	0	0	17	14	7	16	0	9	0	3	9	9	5	0	0	14	0	0	14	10	8	6	9	12	2	2	0	3	22	4	13	13	0	0	2	9	26	0	0	11	111	0	54	0	0	0	52	0	15	0	95	24	31	5	0	0	0	0	28	44	8	0	0	7	0	23	0	1	Bacteria	Planctomycetota	Phycisphaerae	mle1-8	mle1-8	mle1-8	Unassigned
30cac3de5c957631b459e309e903fcdb	116	425	6530		No	0	0	0	0	0	0	0	0	0	0	0	0	0	0	0	0	0	0	12	0	0	0	0	0	2	0	3	0	0	0	0	0	0	0	13	2	5	0	0	0	0	0	0	0	0	0	0	0	0	0	0	46	0	0	0	0	0	0	0	0	6	6	0	0	8	0	8	0	0	9	0	0	38	0	55	0	0	0	0	0	0	20	0	62	0	97	31	0	0	0	89	38	0	41	0	0	0	10	94	45	6	86	0	0	451	0	13	0	0	0	7	46	23	12	0	23	68	41	19	697	186	0	54	59	8	14	0	1073	18	0	102	39	117	15	0	0	65	0	19	0	0	0	0	0	63	0	0	0	0	53	21	0	0	25	41	10	0	0	0	9	0	62	14	39	14	18	0	55	0	56	0	0	0	14	101	125	29	0	56	18	35	53	100	145	0	75	95	138	35	0	0	65	48	157	143	194	19	100	0	217	0	0	0	0	0	0	3	0	0	0	0	0	0	0	0	0	0	0	0	0	0	0	0	19	28	0	37	0	0	0	0	0.991482	Bacteria	Proteobacteria	Gammaproteobacteria	Vibrionales	Vibrionaceae	Vibrio	Unassigned
1ac461884fdf353e875314cc82977004	111	425	6518		No	0	0	0	0	0	0	0	0	0	0	0	0	0	0	0	0	0	0	0	0	0	0	0	0	0	0	0	0	0	0	0	0	0	0	0	0	0	0	0	0	0	0	0	0	0	0	0	0	0	0	0	0	0	0	0	0	0	0	0	0	0	0	0	0	0	0	0	0	0	0	0	0	0	0	0	0	0	0	0	0	0	0	0	0	0	0	0	0	0	0	0	0	0	0	0	0	0	0	0	0	0	0	0	0	0	837	14	0	213	719	126	731	0	295	0	0	307	1247	37	9	475	35	981	78	27	0	11	53	0	0	194	25	0	18	66	0	20	0	0	0	0	0	0	0	0	0	0	0	0	0	0	0	0	0	0	0	0	0	0	0	0	0	0	0	0	0	0	0	0	0	0	0	0	0	0	0	0	0	0	0	0	0	0	0	0	0	0	0	0	0	0	0	0	0	0	0	0	0	0	0	0	0	0	0	0	0	0	0	0	0	0	0	0	0	0	0	0	0	0	0	0	0	0	0	0	0	0	0	0	0	0	0.999991	Bacteria	Proteobacteria	Gammaproteobacteria	Oceanospirillales	Endozoicomonadaceae	Endozoicomonas	Unassigned
f5b3c246abf85590998e3b3658c57482	112	401	6494		No	0	0	0	0	0	0	0	0	0	181	128	238	120	133	126	344	170	151	409	275	279	79	145	158	353	116	222	287	340	56	153	83	451	140	122	252	161	116	292	110	304	0	0	0	0	0	0	0	0	0	0	0	0	0	0	0	0	0	0	0	0	0	0	0	0	0	0	0	0	0	0	0	0	0	0	0	0	0	0	0	0	0	0	0	0	0	0	0	0	0	0	0	0	0	0	0	0	0	0	0	0	0	0	0	0	0	0	0	0	0	0	0	0	0	0	0	0	0	0	0	0	0	0	0	0	0	0	0	0	0	0	0	0	0	0	0	0	0	0	0	0	0	0	0	0	0	0	0	0	0	0	0	0	0	0	0	0	0	0	0	0	0	0	0	0	0	0	0	0	0	0	0	0	0	0	0	0	0	0	0	0	0	0	0	0	0	0	0	0	0	0	0	0	0	0	0	0	0	0	0	0	0	0	0	0	0	0	0	0	0	0	0	0	0	0	0	0	0	0	0	0	0	0	0	0	0	0	0	0	0	0	0.999947	Bacteria	Chloroflexi	TK17	TK17	TK17	TK17	uncultured_Chloroflexi
8ceff5d6b277995924acd446beb92a1f	120	425	6480		No	0	0	0	0	0	0	0	0	0	0	0	0	0	0	0	0	0	0	0	0	0	0	0	0	0	0	0	0	0	0	0	0	0	0	0	0	0	0	0	0	0	0	0	0	0	0	0	0	0	0	0	0	0	0	0	0	0	0	0	0	0	0	0	0	0	0	0	0	0	0	0	0	0	0	0	0	0	0	0	0	0	0	0	0	0	0	0	0	0	0	0	0	0	0	0	0	0	0	0	0	0	0	0	0	0	0	0	0	0	0	0	0	0	0	0	0	0	0	0	0	0	0	0	0	0	0	0	0	0	0	0	0	0	0	0	0	0	0	0	0	0	0	0	0	0	0	0	0	0	0	0	0	0	0	0	0	0	0	0	0	0	0	0	0	0	0	0	0	0	0	0	0	0	0	0	0	0	0	0	0	0	0	0	0	0	0	0	0	0	0	0	0	0	0	0	0	0	0	0	0	31	75	0	0	62	340	6	48	254	0	26	0	42	0	99	43	3630	150	106	30	0	180	637	152	47	0	64	176	22	213	47	0.999946	Bacteria	Proteobacteria	Gammaproteobacteria	Cellvibrionales	Spongiibacteraceae	BD1-7_clade	Unassigned
5c7325d677e6bbc130389bda0bdd5f05	114	425	6438		No	0	0	0	0	0	0	0	0	0	228	263	155	327	144	88	223	207	99	236	177	230	251	150	0	311	237	309	306	220	110	180	130	175	236	155	350	154	181	260	172	174	0	0	0	0	0	0	0	0	0	0	0	0	0	0	0	0	0	0	0	0	0	0	0	0	0	0	0	0	0	0	0	0	0	0	0	0	0	0	0	0	0	0	0	0	0	0	0	0	0	0	0	0	0	0	0	0	0	0	0	0	0	0	0	0	0	0	0	0	0	0	0	0	0	0	0	0	0	0	0	0	0	0	0	0	0	0	0	0	0	0	0	0	0	0	0	0	0	0	0	0	0	0	0	0	0	0	0	0	0	0	0	0	0	0	0	0	0	0	0	0	0	0	0	0	0	0	0	0	0	0	0	0	0	0	0	0	0	0	0	0	0	0	0	0	0	0	0	0	0	0	0	0	0	0	0	0	0	0	0	0	0	0	0	0	0	0	0	0	0	0	0	0	0	0	0	0	0	0	0	0	0	0	0	0	0	0	0	0	0	0	0.975725	Bacteria	Proteobacteria	Gammaproteobacteria	HOC36	HOC36	HOC36	uncultured_gamma
442b35d8d8ee64dc43021875f8da5992	118	425	6373		No	0	0	0	0	0	0	0	0	0	257	237	272	202	148	94	174	175	229	241	201	268	193	185	157	273	235	210	209	315	109	221	139	127	193	184	322	226	130	148	139	160	0	0	0	0	0	0	0	0	0	0	0	0	0	0	0	0	0	0	0	0	0	0	0	0	0	0	0	0	0	0	0	0	0	0	0	0	0	0	0	0	0	0	0	0	0	0	0	0	0	0	0	0	0	0	0	0	0	0	0	0	0	0	0	0	0	0	0	0	0	0	0	0	0	0	0	0	0	0	0	0	0	0	0	0	0	0	0	0	0	0	0	0	0	0	0	0	0	0	0	0	0	0	0	0	0	0	0	0	0	0	0	0	0	0	0	0	0	0	0	0	0	0	0	0	0	0	0	0	0	0	0	0	0	0	0	0	0	0	0	0	0	0	0	0	0	0	0	0	0	0	0	0	0	0	0	0	0	0	0	0	0	0	0	0	0	0	0	0	0	0	0	0	0	0	0	0	0	0	0	0	0	0	0	0	0	0	0	0	0	0	0.968532	Bacteria	Proteobacteria	Gammaproteobacteria	HOC36	HOC36	HOC36	uncultured_gamma
413b28113da676ea9b340431a86cdcb0	124	426	6311		No	0	0	0	0	0	0	0	0	0	0	0	0	0	0	0	0	0	0	0	0	0	0	0	0	0	0	0	0	0	0	0	0	0	0	0	0	0	0	0	0	0	0	0	0	0	0	0	0	116	0	0	0	0	0	0	0	0	0	327	0	0	0	0	0	0	0	0	0	0	0	0	0	0	0	0	0	0	0	94	0	0	0	0	0	0	0	0	0	0	0	0	0	0	0	0	0	0	0	0	0	0	0	5774	0	0	0	0	0	0	0	0	0	0	0	0	0	0	0	0	0	0	0	0	0	0	0	0	0	0	0	0	0	0	0	0	0	0	0	0	0	0	0	0	0	0	0	0	0	0	0	0	0	0	0	0	0	0	0	0	0	0	0	0	0	0	0	0	0	0	0	0	0	0	0	0	0	0	0	0	0	0	0	0	0	0	0	0	0	0	0	0	0	0	0	0	0	0	0	0	0	0	0	0	0	0	0	0	0	0	0	0	0	0	0	0	0	0	0	0	0	0	0	0	0	0	0	0	0	0	0	0	1	Bacteria	Desulfobacterota	Desulfovibrionia	Desulfovibrionales	Desulfovibrionaceae	Halodesulfovibrio	Unassigned
1c3a95f9ead8a414ef47fb477791171e	125	400	6197		No	0	0	0	0	0	0	0	0	0	10	0	3	0	3	0	0	0	0	0	0	0	0	0	0	0	0	0	0	0	4	0	0	8	0	0	0	0	0	0	0	0	0	0	0	0	0	0	0	0	0	0	0	30	0	0	0	0	0	0	0	0	0	0	149	0	0	0	0	0	0	0	0	246	0	0	0	0	7	0	0	0	0	0	0	0	0	0	0	0	0	0	0	0	0	0	0	0	0	0	0	0	0	0	0	0	0	0	0	0	0	0	8	0	0	0	0	16	0	0	0	14	0	0	0	0	0	0	0	0	0	0	0	0	0	0	0	0	0	0	0	0	0	0	0	0	0	0	0	0	0	0	0	0	0	0	0	0	0	0	0	0	0	0	0	0	0	0	0	72	147	67	216	124	250	454	453	29	0	17	246	129	137	309	443	100	59	10	247	240	295	149	216	54	156	154	61	49	264	88	464	0	0	0	0	0	0	0	0	0	0	0	0	0	0	0	0	0	0	0	0	0	0	0	0	0	0	0	0	0	0	0	1	Bacteria	Proteobacteria	Alphaproteobacteria	Kordiimonadales	Kordiimonadaceae	Kordiimonas	Unassigned
72be3c7cead01effdd90ff037b73a6ec	87	400	6179		No	0	0	0	0	0	0	0	0	0	0	0	0	0	0	0	0	0	0	0	0	0	0	0	0	0	0	0	0	0	0	0	0	0	0	0	0	0	0	0	0	0	27	26	16	29	0	19	0	0	94	41	126	29	0	19	21	0	0	74	11	21	0	14	20	9	41	20	0	25	13	11	0	14	131	0	13	50	17	0	0	49	8	92	30	0	176	0	0	33	46	111	70	44	114	0	42	0	41	26	18	0	30	0	11	12	0	39	0	12	0	18	9	0	114	89	0	25	30	0	13	0	42	0	50	27	52	31	0	18	51	18	35	20	67	47	0	13	27	34	46	48	0	0	15	21	23	29	26	19	19	19	10	16	21	17	0	10	42	0	23	26	17	18	39	24	0	14	17	80	99	96	246	60	55	76	64	92	0	99	216	36	44	223	104	80	52	22	57	77	32	33	31	105	34	37	55	19	58	34	75	48	41	0	66	0	0	32	0	0	0	0	0	13	0	0	10	30	8	0	0	0	0	20	35	18	0	75	41	27	0	0	0.970886	Bacteria	Proteobacteria	Alphaproteobacteria	Sphingomonadales	Sphingomonadaceae	Erythrobacter	Unassigned
7a4fab106a07f1678bb2370f431a4b6b	119	425	6114		No	0	0	0	0	0	0	0	0	0	0	0	0	0	0	0	0	0	0	0	0	0	0	0	0	0	0	0	0	0	7	8	0	0	0	0	0	0	0	0	0	0	15	47	0	74	0	52	0	28	172	64	255	19	0	0	0	0	0	274	0	29	29	46	22	170	36	96	55	30	20	0	0	0	19	27	21	84	0	0	0	39	17	0	20	0	47	25	55	100	0	0	0	0	0	0	0	50	33	62	25	0	0	0	17	0	0	81	0	45	0	75	0	0	127	155	16	13	0	43	24	0	100	0	94	47	30	57	0	104	0	50	39	56	156	54	64	33	0	67	68	43	0	0	0	0	0	0	27	0	0	0	0	0	0	24	0	0	0	0	0	32	31	35	31	0	0	0	0	35	90	78	102	22	13	45	41	73	0	20	111	7	11	56	58	56	37	37	122	13	7	10	26	62	42	34	65	0	29	13	42	26	0	0	65	0	0	49	0	65	0	0	0	0	0	0	0	69	0	67	0	0	36	50	57	54	0	163	29	0	17	0	0.944278	Bacteria	Proteobacteria	Gammaproteobacteria	Steroidobacterales	Woeseiaceae	Woeseia	Unassigned
28e7d6d5e1756375ba20478b7c7f2e4b	110	401	6107		No	0	0	0	0	0	0	0	0	0	176	205	135	177	126	169	194	130	182	228	247	142	121	317	126	249	94	324	265	216	163	238	167	229	105	209	289	183	111	237	147	151	0	0	0	0	0	0	0	0	0	0	0	0	0	0	0	0	0	0	0	0	0	0	0	0	0	0	0	0	0	0	0	0	0	0	0	0	0	0	0	0	0	0	0	0	0	0	0	0	0	0	0	0	0	0	0	0	0	0	0	0	0	0	0	0	0	0	0	0	0	0	0	0	0	0	0	0	0	0	0	0	0	0	0	0	0	0	0	0	0	0	0	0	0	0	0	0	0	0	0	0	0	0	0	0	0	0	0	0	0	0	0	0	0	0	0	0	0	0	0	0	0	0	0	0	0	0	0	0	0	0	0	0	0	0	0	0	0	0	0	0	0	0	0	0	0	0	0	0	0	0	0	0	0	0	0	0	0	0	0	0	0	0	0	0	0	0	0	0	0	0	0	0	0	0	0	0	0	0	0	55	0	0	0	0	0	0	0	0	0	0	0.953131	Bacteria	Actinobacteriota	Acidimicrobiia	Microtrichales	Microtrichaceae	Sva0996_marine_group	uncultured_Acidimicrobiia
71906922411184d5b1c73e632677065e	90	400	6100		No	0	0	0	0	0	0	0	0	0	0	0	0	0	0	0	0	0	0	0	0	0	0	0	0	0	0	0	0	0	0	0	0	0	0	0	0	0	0	0	0	0	0	0	0	0	0	0	0	0	0	0	0	0	0	0	0	0	0	0	14	15	0	0	24	14	0	0	0	0	0	0	0	24	30	0	0	0	0	17	0	0	0	17	0	73	0	0	0	20	23	0	0	0	0	0	20	0	0	0	23	0	0	0	0	67	22	9	0	0	0	55	71	39	0	14	0	0	0	48	44	0	0	0	55	0	0	30	89	152	0	0	116	25	65	26	124	141	51	14	18	0	36	103	124	266	0	0	0	275	299	95	118	7	0	0	0	156	388	61	244	16	0	36	0	120	103	97	129	55	9	9	0	35	89	161	117	0	0	0	44	38	62	57	167	12	0	0	0	61	117	40	103	18	0	26	0	79	56	39	181	24	0	0	0	0	0	79	32	0	0	0	0	0	0	0	0	0	0	0	0	0	30	60	11	0	0	0	27	0	0	0	0.959375	Bacteria	Proteobacteria	Alphaproteobacteria	Rhodobacterales	Rhodobacteraceae	Actibacterium	Actibacterium_mucosum
94314bbca41e6bf5a0982af22188146a	127	401	6094		No	0	0	0	0	0	0	0	0	0	0	0	0	0	0	0	0	0	0	0	0	0	0	0	0	0	0	0	0	0	0	0	0	0	0	0	0	0	0	0	0	0	26	20	22	71	14	30	0	26	12	0	222	19	16	0	19	23	0	14	0	0	0	40	24	97	124	20	0	8	86	0	0	0	73	0	60	0	36	102	0	56	67	28	57	27	111	0	23	171	0	30	0	0	0	0	116	117	106	36	25	64	0	0	0	0	29	11	822	0	0	26	0	112	22	25	0	0	0	26	500	16	50	0	252	69	68	380	25	0	54	93	27	0	0	106	113	17	0	0	0	0	0	0	0	0	8	0	0	0	0	0	0	0	0	0	0	0	0	0	0	0	0	0	0	0	0	0	0	0	0	0	0	0	0	0	0	0	0	0	0	0	0	0	0	0	0	0	0	0	0	0	0	0	0	0	0	0	0	0	0	105	0	0	57	23	0	25	0	0	0	68	0	29	0	0	43	0	43	0	0	0	0	114	63	201	0	44	56	78	56	0	0.734422	Bacteria	Actinobacteriota	Acidimicrobiia	Microtrichales	Ilumatobacteraceae	Ilumatobacter	Unassigned
04aa10dc320d2426095b4678f6be8b6c	67	400	6074		No	0	0	0	0	0	0	0	0	0	0	0	0	0	0	0	0	0	0	0	0	0	0	0	0	0	0	0	0	0	0	0	0	0	0	0	0	0	0	0	0	0	0	0	0	0	0	0	0	0	0	0	14	0	0	9	0	0	0	0	0	0	0	0	0	0	0	0	0	0	0	0	0	0	0	0	0	15	0	0	0	0	0	0	0	0	0	13	0	0	0	27	0	0	0	28	0	0	0	12	0	22	0	13	0	0	0	0	0	0	0	0	0	0	0	0	0	0	0	7	0	0	0	0	0	0	0	0	0	0	0	0	5	0	0	8	0	0	148	268	231	318	63	149	100	64	100	174	143	75	172	125	274	244	269	259	212	122	236	164	158	347	184	177	229	217	127	306	232	0	0	0	0	0	0	0	0	0	0	0	0	0	0	0	0	0	0	0	0	0	0	0	0	0	0	0	0	0	0	0	0	0	0	0	0	0	0	0	0	0	0	0	0	0	0	0	7	0	0	0	0	0	0	0	0	7	0	0	0	0	0	0	0.882781	Bacteria	Proteobacteria	Alphaproteobacteria	Tistrellales	Geminicoccaceae	uncultured	uncultured_bacterium
67db85a718c40439d74fc9ebf7d5f995	91	400	6069		No	0	0	0	0	0	0	0	0	0	0	0	0	0	0	0	0	0	0	0	0	0	0	0	0	0	0	0	0	0	0	0	0	0	0	0	0	0	0	0	0	0	0	0	0	38	0	52	0	46	29	46	41	0	0	0	97	51	0	44	58	0	0	84	71	0	0	0	0	0	0	43	60	61	44	0	0	53	0	0	0	0	58	0	0	0	0	0	57	62	42	114	62	67	0	0	0	0	39	44	0	0	0	0	0	0	0	0	54	0	0	34	56	92	0	0	0	0	0	40	0	56	47	0	89	0	91	27	0	0	0	0	0	0	37	59	31	74	85	128	148	112	83	100	62	184	60	97	100	154	123	92	141	99	97	109	85	106	140	101	100	159	113	120	81	89	74	171	113	0	0	0	0	0	0	0	0	0	0	0	0	0	0	0	0	0	0	0	0	0	0	0	0	0	0	0	0	0	0	0	0	46	0	0	0	0	0	52	0	0	0	0	0	0	0	0	0	0	71	0	0	11	0	0	34	88	0	0	46	45	0	0	0.999777	Bacteria	Proteobacteria	Alphaproteobacteria	Rhizobiales	Hyphomicrobiaceae	Filomicrobium	Unassigned
c2f4e2167269bb0f4cd96dabe3be2eb9	128	400	6060		No	0	0	0	0	0	0	0	0	0	0	0	0	0	0	0	0	0	0	0	0	0	0	0	0	0	0	0	0	0	0	0	0	0	0	0	0	0	0	0	0	0	0	0	0	0	0	0	0	0	0	0	0	0	0	0	0	0	0	0	0	0	0	0	0	0	0	0	0	0	0	0	0	0	0	0	0	0	0	0	0	0	0	0	0	0	0	0	0	0	0	0	0	0	0	0	0	0	0	0	0	0	0	0	0	0	0	0	0	0	0	0	0	0	0	0	0	0	0	0	0	0	0	0	0	0	0	0	0	0	0	0	0	0	0	0	0	0	0	0	0	0	0	0	0	0	0	0	0	0	0	0	0	0	0	0	0	0	0	0	0	0	0	0	0	0	0	0	0	0	0	0	0	0	0	0	0	0	0	0	0	0	0	0	0	0	0	0	0	0	0	0	0	0	0	0	0	0	0	0	0	986	0	0	0	0	0	535	511	0	0	338	0	0	0	0	605	0	298	0	0	0	0	2058	0	218	0	0	511	0	0	0	0.711263	Bacteria	Proteobacteria	Alphaproteobacteria	Rhodospirillales	Terasakiellaceae	uncultured	uncultured_bacterium
b75acbf1689202109edeed4754b96364	134	419	5856		No	0	0	0	0	0	0	0	0	0	0	0	0	6	0	0	0	0	0	0	0	0	0	0	0	0	0	0	0	0	0	3	0	0	0	0	0	0	0	0	0	0	0	18	10	146	0	49	0	30	136	13	172	14	16	197	0	8	0	94	8	15	40	9	29	330	4	0	8	12	11	4	0	0	345	60	81	287	12	0	61	189	7	18	144	88	450	0	0	291	0	0	0	0	0	15	592	412	54	46	291	0	8	93	216	0	0	0	0	0	0	6	0	0	0	0	0	0	11	226	15	0	0	0	14	33	0	37	0	15	0	6	0	0	0	0	0	0	0	0	0	0	0	0	0	0	0	0	0	0	0	0	0	0	0	0	0	0	0	0	0	0	0	0	0	0	0	0	0	0	0	0	0	0	0	0	0	0	0	0	0	0	0	0	0	0	0	0	0	0	0	0	0	0	0	0	0	0	0	0	0	13	0	0	11	0	0	8	21	40	0	0	0	0	0	0	0	95	0	0	0	0	0	20	18	104	0	0	0	0	21	0	1	Bacteria	Bacteroidota	Bacteroidia	Cytophagales	Amoebophilaceae	uncultured	Unassigned
87c7db98854001aeb1f8e4c4d00b26d3	99	401	5812		No	0	0	0	0	0	0	0	0	0	0	0	0	0	0	0	0	0	0	0	0	0	0	0	0	0	0	0	0	0	0	0	0	0	0	0	0	0	0	0	0	0	20	16	13	40	17	53	7	29	37	26	38	47	0	0	49	0	0	39	0	7	0	25	24	13	61	26	33	11	28	9	0	26	56	0	60	45	0	19	0	31	32	33	36	30	77	0	64	11	20	34	65	0	0	0	24	12	41	57	0	0	0	11	0	0	5	34	32	26	0	13	52	43	12	32	16	13	0	116	42	0	46	0	181	13	36	0	0	24	13	56	27	50	71	79	38	23	50	97	86	98	0	144	92	120	79	63	124	56	111	143	84	81	70	91	47	61	150	83	152	71	125	67	92	126	97	99	137	0	0	0	0	0	0	0	0	0	0	0	8	0	0	0	0	0	0	0	0	0	0	0	0	0	0	0	0	0	0	0	0	0	0	0	29	0	0	27	0	0	0	43	0	0	0	0	0	0	0	0	0	0	44	0	22	95	0	19	67	17	0	0	0.858665	Bacteria	Actinobacteriota	Acidimicrobiia	Microtrichales	Ilumatobacteraceae	Ilumatobacter	uncultured_actinobacterium
c868c31a94b4b18912c6d58e3ba67a2b	115	415	5644		No	0	0	0	0	0	0	0	0	0	0	0	0	0	0	0	0	0	0	0	0	0	0	0	0	0	0	0	0	0	0	0	0	0	0	0	0	0	0	0	0	0	0	165	173	0	177	0	217	294	0	19	0	169	343	443	77	639	20	27	16	633	320	261	399	0	0	130	398	405	0	56	169	74	0	0	0	0	0	0	0	0	0	0	0	0	0	0	0	0	0	0	0	0	0	0	0	20	0	0	0	0	0	0	0	0	0	0	0	0	0	0	0	0	0	0	0	0	0	0	0	0	0	0	0	0	0	0	0	0	0	0	0	0	0	0	0	0	0	0	0	0	0	0	0	0	0	0	0	0	0	0	0	0	0	0	0	0	0	0	0	0	0	0	0	0	0	0	0	0	0	0	0	0	0	0	0	0	0	0	0	0	0	0	0	0	0	0	0	0	0	0	0	0	0	0	0	0	0	0	0	0	0	0	0	0	0	0	0	0	0	0	0	0	0	0	0	0	0	0	0	0	0	0	0	0	0	0	0	0	0	0	0.996181	Bacteria	Planctomycetota	Planctomycetes	Pirellulales	Pirellulaceae	Pir4_lineage	uncultured_Planctomycetales
13606795e092b2b5baca61d7fd94a291	144	401	5619		No	0	0	0	0	0	0	0	0	0	3	0	0	0	0	0	0	0	0	0	2	0	0	0	0	0	0	0	0	0	0	0	0	0	0	0	0	0	0	0	0	0	0	0	0	0	0	23	0	100	69	0	0	0	0	0	0	0	0	62	0	406	116	27	5	104	24	103	43	17	50	0	7	21	0	0	312	584	0	0	0	450	0	134	54	34	0	0	0	64	0	0	149	18	0	0	143	130	706	31	166	123	0	242	0	1033	0	0	0	0	0	0	0	0	0	0	0	0	0	0	0	11	0	0	0	20	0	11	0	4	0	0	0	0	0	0	0	0	0	0	0	0	0	0	0	0	0	0	0	0	0	0	0	0	0	0	0	0	0	0	0	0	0	0	0	0	0	0	0	0	0	0	0	0	0	0	0	0	0	0	0	0	0	0	0	0	0	0	0	0	0	0	0	0	0	0	0	0	0	0	0	0	0	0	0	0	0	0	0	0	0	0	0	0	0	0	0	0	0	18	0	0	0	0	0	0	0	0	0	0	0	0	1	Bacteria	Planctomycetota	Planctomycetes	Pirellulales	Pirellulaceae	Blastopirellula	Unassigned
d73d0fd2e07ae734b37d14f7e4506e96	97	400	5615		No	0	0	0	0	0	0	0	0	0	0	0	0	0	0	0	0	0	0	0	0	0	0	0	0	0	0	0	0	0	0	0	0	0	0	0	0	0	0	0	0	0	9	172	25	35	0	14	112	0	9	124	21	24	0	0	0	28	21	0	116	47	0	67	0	0	12	0	11	7	0	189	14	44	28	0	0	19	0	0	0	0	0	8	25	69	12	13	0	0	25	19	32	0	0	0	11	182	25	28	0	0	0	0	0	23	144	16	100	0	0	22	82	41	14	0	107	0	0	24	55	0	45	0	328	19	214	23	35	24	51	50	30	10	17	45	55	65	29	60	48	52	0	71	33	87	31	54	26	35	75	36	97	47	52	33	34	34	65	53	51	35	57	50	40	38	48	86	58	0	0	0	0	0	0	0	0	0	0	0	0	0	0	0	0	0	0	0	0	0	0	0	0	0	0	0	0	0	0	0	0	50	0	0	20	0	0	94	44	0	0	33	0	0	0	0	56	33	126	14	0	0	18	79	23	68	0	0	86	59	61	0	0.999995	Bacteria	Proteobacteria	Alphaproteobacteria	Rhizobiales	Rhizobiaceae	Unassigned	Unassigned
b7ae5ae122826df0957df304c9544aa3	126	400	5596		No	0	0	0	0	0	0	0	0	0	0	0	0	5	0	0	0	0	0	0	0	0	0	0	0	0	0	0	0	0	0	0	0	9	0	0	0	0	0	0	0	0	0	174	100	65	148	0	308	79	0	195	21	93	131	50	332	93	49	20	56	122	85	150	62	0	29	90	31	180	0	146	32	162	20	0	0	12	0	0	0	0	0	0	14	0	14	325	16	6	33	0	0	32	0	0	13	59	71	9	0	0	53	0	0	0	21	11	73	18	0	18	28	36	10	6	59	0	0	53	34	0	21	0	75	24	89	44	126	0	22	9	11	0	0	21	20	24	0	22	16	20	0	19	0	15	0	0	14	0	32	0	20	16	0	0	0	17	15	16	14	12	0	31	17	16	15	17	22	0	0	0	0	0	0	0	0	0	0	0	0	0	0	0	0	0	0	0	0	0	0	0	0	0	0	0	0	0	0	0	0	31	0	0	32	0	0	59	0	0	0	38	0	17	0	0	72	103	109	34	0	0	0	28	0	22	0	29	30	51	28	0	0.809616	Bacteria	Proteobacteria	Alphaproteobacteria	Parvibaculales	PS1_clade	PS1_clade	uncultured_bacterium
22be3e4a680cf78c1b5fade6d085a8be	132	400	5548		No	0	0	0	0	0	0	0	0	0	0	0	0	0	0	0	0	0	0	0	0	0	0	0	0	3	0	0	0	0	0	0	0	0	0	0	0	0	0	3	0	0	0	8	0	0	0	18	0	2	28	41	47	6	6	0	6	4	0	8	6	10	0	16	20	10	5	0	18	15	0	6	0	0	0	0	0	0	0	0	0	13	0	85	11	0	167	0	0	18	0	0	0	0	0	0	13	6	11	15	34	0	100	27	3	13	0	4	0	0	0	8	0	0	29	63	2	0	0	0	0	0	41	0	18	28	0	40	0	21	19	19	21	28	60	87	15	13	0	6	0	0	0	0	0	0	0	8	0	3	0	28	0	0	0	0	0	0	20	0	11	15	10	12	0	0	0	0	0	7	55	66	42	11	104	391	212	87	0	34	144	164	32	787	350	30	18	48	142	7	165	147	107	130	26	62	57	57	209	179	139	0	0	0	0	0	0	10	0	0	0	0	0	0	0	12	0	0	0	20	0	0	0	7	14	0	0	45	0	0	0	0	0.999997	Bacteria	Proteobacteria	Alphaproteobacteria	Rhizobiales	Stappiaceae	Stappiaceae	uncultured_bacterium
a5b65d3193a3894a3281dfbacce5e7dc	141	424	5546		No	0	0	0	0	0	0	0	0	0	0	0	0	0	0	0	0	0	0	0	0	0	0	0	0	0	0	0	0	0	0	0	0	0	0	0	0	0	0	0	0	0	37	43	52	28	0	195	0	18	11	19	95	11	14	141	0	20	7	46	10	35	36	43	12	604	105	38	66	15	319	21	12	9	29	128	57	6	23	0	0	149	6	20	38	192	13	0	0	54	0	0	22	0	0	10	71	24	177	43	29	102	0	0	0	0	0	48	29	0	0	0	20	83	11	0	80	0	0	23	17	4	129	0	360	0	37	17	0	11	24	52	5	8	22	38	15	6	19	13	10	0	0	7	5	0	10	7	18	0	0	0	7	0	11	22	0	0	8	0	33	68	5	6	40	0	0	0	0	0	0	0	0	0	0	0	0	0	0	0	0	0	0	0	0	0	0	0	0	0	2	0	0	4	0	0	0	0	0	0	0	39	0	0	10	0	0	36	0	0	0	113	0	32	0	0	44	74	7	0	0	0	35	186	62	70	0	4	50	122	73	0	0.961315	Bacteria	Verrucomicrobiota	Verrucomicrobiae	Verrucomicrobiales	DEV007	DEV007	uncultured_bacterium
9eda1933072e8caa88fd4f6a32afdbd3	148	400	5500		No	0	0	0	0	0	0	0	0	0	0	0	0	0	0	0	0	0	0	0	0	0	0	0	0	0	0	0	0	0	0	0	0	0	0	0	0	0	0	0	0	0	0	0	0	0	0	0	0	0	0	0	0	0	0	23	0	0	0	430	0	0	0	0	0	0	0	0	21	0	53	0	0	0	0	0	264	780	28	15	0	597	0	0	0	39	201	0	23	17	0	0	62	0	0	29	532	0	137	0	325	125	21	868	720	190	0	0	0	0	0	0	0	0	0	0	0	0	0	0	0	0	0	0	0	0	0	0	0	0	0	0	0	0	0	0	0	0	0	0	0	0	0	0	0	0	0	0	0	0	0	0	0	0	0	0	0	0	0	0	0	0	0	0	0	0	0	0	0	0	0	0	0	0	0	0	0	0	0	0	0	0	0	0	0	0	0	0	0	0	0	0	0	0	0	0	0	0	0	0	0	0	0	0	0	0	0	0	0	0	0	0	0	0	0	0	0	0	0	0	0	0	0	0	0	0	0	0	0	0	0	0	0.925418	Bacteria	Proteobacteria	Alphaproteobacteria	Parvibaculales	Parvibaculaceae	Pyruvatibacter	Pyruvatibacter_mobilis
591565ac29e55dcb5b7b80073216f908	122	400	5469		No	0	0	0	0	0	0	0	0	0	0	0	0	0	0	0	0	0	0	0	0	0	0	0	0	0	0	0	0	0	0	0	0	0	0	0	0	0	0	0	0	0	0	0	0	0	0	0	0	0	0	0	0	0	0	0	0	0	0	0	0	0	0	0	16	0	0	0	0	0	0	0	0	12	0	0	0	0	0	0	0	0	0	0	0	0	0	0	0	0	0	0	0	0	0	0	0	0	0	0	0	0	0	0	0	0	23	13	0	28	59	31	50	0	14	25	0	19	52	0	23	37	0	24	31	0	0	0	12	14	0	15	0	13	12	0	0	0	26	72	49	66	28	45	0	0	44	32	47	0	45	51	12	17	23	16	19	61	84	22	54	22	64	47	36	46	22	25	13	88	103	18	64	118	213	283	143	38	0	0	99	66	85	800	428	29	23	22	47	179	169	120	87	17	92	92	64	39	109	100	77	0	0	0	0	0	0	0	0	0	0	0	0	0	0	0	14	8	7	0	0	0	17	0	0	0	0	0	0	0	0	0	0.992075	Bacteria	Proteobacteria	Alphaproteobacteria	Caulobacterales	Hyphomonadaceae	Maricaulis	uncultured_bacterium
12a5a69f12dd30c5db84a50a37fada3c	145	400	5377		No	0	0	0	0	0	0	0	0	0	0	0	0	0	0	0	0	0	0	0	0	0	0	0	0	0	0	0	0	0	0	0	0	0	0	0	0	0	0	0	0	0	35	11	33	15	10	61	38	23	48	20	246	51	55	31	57	169	0	19	35	115	54	106	148	64	50	31	48	124	211	0	20	18	46	0	74	22	0	0	21	114	0	68	17	68	0	24	0	117	0	0	0	0	0	16	99	151	138	119	13	38	12	11	0	0	24	0	44	10	22	13	73	41	0	0	0	0	0	30	35	0	12	0	28	8	66	74	30	0	35	12	15	0	0	0	12	58	0	0	0	0	0	0	0	0	0	0	0	0	0	0	0	0	0	0	0	0	0	0	0	0	0	0	0	0	0	0	0	0	0	0	0	0	0	0	0	0	0	0	0	0	0	0	0	0	0	0	0	0	0	0	0	0	0	0	0	0	0	0	0	228	0	0	40	0	0	155	37	27	0	87	0	38	0	0	45	79	0	17	14	0	52	157	56	273	0	76	103	121	16	0	0.890414	Bacteria	Proteobacteria	Alphaproteobacteria	Rhizobiales	Methyloligellaceae	uncultured	Unassigned
541bc9eaa2c13875f599622bf59a0010	101	401	5358		No	0	0	0	0	0	0	0	0	0	0	0	0	0	0	0	0	0	0	0	0	0	0	0	0	0	0	0	0	0	0	0	0	0	0	0	0	0	0	0	0	0	0	14	12	44	0	18	0	0	52	39	54	0	0	11	38	0	0	24	17	10	0	15	12	21	68	25	18	16	0	25	0	0	44	26	39	40	16	36	0	20	39	46	0	0	53	0	0	25	58	90	0	0	0	24	0	21	65	67	0	29	0	0	0	0	16	28	99	20	0	0	14	0	0	35	9	0	0	39	48	0	37	0	54	27	40	105	0	26	27	38	0	41	28	55	24	32	121	100	116	106	53	116	62	30	74	79	107	0	92	101	83	91	84	83	63	69	112	99	131	90	98	86	131	101	94	87	111	0	0	0	0	0	0	0	0	0	0	0	0	0	0	0	0	0	0	0	0	0	0	8	0	18	0	0	0	0	0	0	0	49	0	0	16	0	0	27	0	0	0	7	0	0	0	0	30	15	11	20	0	0	21	16	55	67	0	62	23	7	0	23	0.997285	Bacteria	Actinobacteriota	Acidimicrobiia	Microtrichales	Microtrichaceae	Sva0996_marine_group	Unassigned
bd6921e4de7b8b7d6f9ddd2f2d1cd7f4	135	400	5292		No	0	0	0	0	0	0	0	0	0	0	0	0	0	0	0	0	0	0	0	0	0	0	0	0	0	0	0	0	0	0	0	0	0	0	0	0	0	0	0	0	0	0	0	0	0	0	0	0	0	0	0	0	0	0	0	0	0	0	0	0	0	0	0	0	0	0	0	0	0	0	0	0	0	57	0	14	0	0	0	0	0	0	0	0	0	0	0	0	0	0	0	0	0	564	0	0	0	18	653	127	0	1904	13	32	0	96	31	27	0	66	0	20	25	61	15	22	166	69	19	0	362	15	236	28	0	0	0	0	13	0	0	0	0	27	34	35	11	0	0	0	0	0	0	0	0	0	0	0	0	0	0	0	0	0	0	0	0	0	0	0	0	0	0	0	0	0	0	0	22	16	28	47	17	18	34	0	15	0	0	69	0	0	16	35	26	0	23	27	0	15	0	16	28	0	19	16	0	0	0	29	0	0	0	0	0	0	0	0	0	0	0	0	0	0	0	0	0	0	16	0	0	0	0	0	0	0	0	0	0	0	0	1	Bacteria	Proteobacteria	Alphaproteobacteria	Sphingomonadales	Sphingomonadaceae	Unassigned	Unassigned
447bc030a880d385b49ed9b7aa844c81	139	416	5264		No	0	0	0	0	0	0	0	0	0	0	0	0	0	0	0	0	0	0	0	0	0	0	0	0	0	0	0	0	0	0	0	0	2	0	0	0	0	0	0	0	0	0	14	0	14	0	5	0	4	76	68	70	8	5	0	6	0	0	80	22	0	6	6	5	37	0	20	7	7	6	13	0	0	0	0	0	27	0	0	0	0	0	0	0	0	12	0	0	5	0	0	0	0	0	0	0	8	8	13	0	0	0	0	0	0	0	46	0	12	0	39	0	0	5	68	0	0	0	40	27	0	27	0	34	23	83	34	17	216	25	8	20	14	74	6	78	71	37	39	49	76	14	54	14	101	38	35	43	97	44	36	13	32	33	27	15	35	80	37	56	37	43	64	35	49	22	0	25	37	39	49	45	28	34	121	53	41	0	29	89	25	16	108	85	57	47	46	221	166	79	62	100	53	52	69	23	60	116	35	148	8	0	8	17	0	0	16	0	0	0	0	21	0	0	0	4	0	0	67	0	0	21	33	4	17	0	64	0	0	18	32	0.999987	Bacteria	Calditrichota	Calditrichia	Calditrichales	Calditrichaceae	Calorithrix	Unassigned
be5b92f3fea4152b0f41f8224633dc69	121	400	5248		No	0	0	0	0	0	0	0	0	0	0	0	0	0	0	0	0	0	0	0	0	0	0	0	0	0	0	0	0	0	0	0	0	0	0	0	0	0	0	0	0	0	0	427	791	0	465	0	260	0	0	105	0	631	281	183	0	115	39	0	0	239	473	143	0	0	0	728	246	53	0	31	38	0	0	0	0	0	0	0	0	0	0	0	0	0	0	0	0	0	0	0	0	0	0	0	0	0	0	0	0	0	0	0	0	0	0	0	0	0	0	0	0	0	0	0	0	0	0	0	0	0	0	0	0	0	0	0	0	0	0	0	0	0	0	0	0	0	0	0	0	0	0	0	0	0	0	0	0	0	0	0	0	0	0	0	0	0	0	0	0	0	0	0	0	0	0	0	0	0	0	0	0	0	0	0	0	0	0	0	0	0	0	0	0	0	0	0	0	0	0	0	0	0	0	0	0	0	0	0	0	0	0	0	0	0	0	0	0	0	0	0	0	0	0	0	0	0	0	0	0	0	0	0	0	0	0	0	0	0	0	0	0.74852	Bacteria	Proteobacteria	Alphaproteobacteria	Tistrellales	Geminicoccaceae	uncultured	uncultured_Alphaproteobacteria
6dfcc98ee6727c55ebcdfe7c0ca66062	149	418	5228		No	0	0	0	0	0	0	0	0	0	0	0	0	3	0	0	0	0	0	0	0	0	0	0	0	0	0	0	0	0	0	0	0	0	0	0	0	0	0	0	0	0	0	90	42	101	0	68	0	132	93	104	166	116	48	32	112	83	0	44	258	50	0	61	65	171	95	64	0	71	38	114	35	71	48	0	95	29	31	56	0	51	48	0	0	30	29	223	0	60	0	0	57	42	0	0	10	44	148	25	0	41	0	0	0	0	0	0	56	0	0	24	12	32	0	17	14	0	0	21	31	0	62	0	31	0	14	0	0	14	0	41	34	0	19	28	24	23	0	0	37	50	0	43	0	0	0	39	0	0	0	27	0	0	0	25	0	0	0	0	0	0	0	40	38	0	0	47	0	0	0	10	16	7	0	7	0	0	0	0	0	0	0	11	0	0	0	0	0	0	0	0	0	14	0	0	0	0	0	0	0	185	0	8	122	0	0	40	17	0	0	0	0	0	0	0	49	81	0	0	0	0	63	40	72	169	0	50	30	0	0	0	0.998716	Bacteria	Planctomycetota	Planctomycetes	Pirellulales	Pirellulaceae	Bythopirellula	uncultured_bacterium
94eb92947cddc929d3b92c27bac71b8d	107	415	5215		No	0	0	0	0	0	0	0	0	0	0	0	0	0	0	0	0	0	0	0	0	0	0	0	0	0	0	0	0	0	0	0	0	0	0	0	0	0	0	0	0	0	0	151	143	54	66	0	126	275	0	33	0	259	730	312	50	473	28	154	123	368	118	423	273	0	0	555	152	102	0	59	60	91	0	0	0	0	0	0	0	0	0	0	0	0	0	0	0	0	0	0	0	0	0	0	0	37	0	0	0	0	0	0	0	0	0	0	0	0	0	0	0	0	0	0	0	0	0	0	0	0	0	0	0	0	0	0	0	0	0	0	0	0	0	0	0	0	0	0	0	0	0	0	0	0	0	0	0	0	0	0	0	0	0	0	0	0	0	0	0	0	0	0	0	0	0	0	0	0	0	0	0	0	0	0	0	0	0	0	0	0	0	0	0	0	0	0	0	0	0	0	0	0	0	0	0	0	0	0	0	0	0	0	0	0	0	0	0	0	0	0	0	0	0	0	0	0	0	0	0	0	0	0	0	0	0	0	0	0	0	0	0.932677	Bacteria	Planctomycetota	Planctomycetes	Pirellulales	Pirellulaceae	Pir4_lineage	uncultured_Planctomycetales
ae6fd839ea4fa3e85e4f5c6df62f367f	159	400	5132		No	0	0	0	0	0	0	0	0	0	0	0	0	0	0	0	0	0	0	0	0	0	0	0	0	0	0	0	0	0	0	0	0	0	0	0	0	0	0	0	0	0	312	0	0	0	40	0	0	4113	0	0	0	0	0	0	0	0	0	0	0	0	0	0	0	0	0	0	73	0	0	0	594	0	0	0	0	0	0	0	0	0	0	0	0	0	0	0	0	0	0	0	0	0	0	0	0	0	0	0	0	0	0	0	0	0	0	0	0	0	0	0	0	0	0	0	0	0	0	0	0	0	0	0	0	0	0	0	0	0	0	0	0	0	0	0	0	0	0	0	0	0	0	0	0	0	0	0	0	0	0	0	0	0	0	0	0	0	0	0	0	0	0	0	0	0	0	0	0	0	0	0	0	0	0	0	0	0	0	0	0	0	0	0	0	0	0	0	0	0	0	0	0	0	0	0	0	0	0	0	0	0	0	0	0	0	0	0	0	0	0	0	0	0	0	0	0	0	0	0	0	0	0	0	0	0	0	0	0	0	0	0	0.939906	Bacteria	Firmicutes	Clostridia	Peptostreptococcales-Tissierellales	Caminicellaceae	Paramaledivibacter	uncultured_bacterium
9545c84f9053ace8e9af39aa51f912a3	138	418	5072		No	0	0	0	0	0	0	0	0	0	0	0	0	0	0	0	0	0	0	0	0	0	0	0	0	0	0	0	0	0	0	0	0	0	0	0	0	0	0	0	0	0	0	107	534	0	287	0	776	0	0	0	0	578	1058	61	0	52	0	0	0	133	11	576	561	0	0	0	32	70	0	0	130	106	0	0	0	0	0	0	0	0	0	0	0	0	0	0	0	0	0	0	0	0	0	0	0	0	0	0	0	0	0	0	0	0	0	0	0	0	0	0	0	0	0	0	0	0	0	0	0	0	0	0	0	0	0	0	0	0	0	0	0	0	0	0	0	0	0	0	0	0	0	0	0	0	0	0	0	0	0	0	0	0	0	0	0	0	0	0	0	0	0	0	0	0	0	0	0	0	0	0	0	0	0	0	0	0	0	0	0	0	0	0	0	0	0	0	0	0	0	0	0	0	0	0	0	0	0	0	0	0	0	0	0	0	0	0	0	0	0	0	0	0	0	0	0	0	0	0	0	0	0	0	0	0	0	0	0	0	0	0	0.999003	Bacteria	Planctomycetota	Planctomycetes	Pirellulales	Pirellulaceae	Bythopirellula	uncultured_bacterium
c5c53f9bbcc49dcf385509e9570f7a1f	133	400	5045		No	0	0	0	0	0	0	0	0	0	0	0	0	0	0	0	0	0	0	0	0	0	0	0	0	0	0	0	0	0	0	0	0	0	0	0	0	0	0	0	0	0	0	285	195	34	164	0	369	0	0	413	0	264	123	46	208	290	23	0	178	160	381	220	236	0	0	326	160	156	0	365	244	162	0	0	0	0	0	0	0	0	0	0	0	0	0	0	0	0	0	0	0	0	0	0	0	0	0	0	0	0	0	0	0	0	0	0	0	0	0	0	0	0	0	0	0	0	0	0	0	0	0	0	0	0	0	0	0	0	0	0	0	0	0	0	0	0	0	0	0	0	0	0	0	0	0	0	0	0	0	0	0	0	0	0	0	0	0	0	0	0	0	0	0	0	0	0	0	0	0	0	0	0	0	0	0	0	0	0	0	0	0	0	0	0	0	0	0	0	0	0	0	0	0	0	0	0	0	0	0	0	0	0	0	0	0	43	0	0	0	0	0	0	0	0	0	0	0	0	0	0	0	0	0	0	0	0	0	0	0	0	0.888549	Bacteria	Proteobacteria	Alphaproteobacteria	uncultured	uncultured	uncultured	uncultured_Alphaproteobacteria
61924071e7e8ba054efbd8d95440a0b6	155	418	5021		No	0	0	0	0	0	0	0	0	0	0	0	0	0	0	0	0	0	0	3	0	0	0	0	0	0	0	0	0	0	0	3	0	0	0	0	0	0	0	0	0	0	0	10	0	16	0	0	0	10	102	85	105	14	0	0	0	0	0	106	27	10	6	7	22	33	14	22	16	32	12	9	0	0	0	0	0	25	0	0	0	0	0	0	12	0	44	0	3	13	0	0	0	0	0	0	4	5	21	4	17	0	0	0	0	0	0	52	0	18	0	119	0	0	31	212	9	9	0	26	14	20	89	0	185	38	80	0	0	161	15	14	31	22	187	65	116	75	14	45	56	32	0	27	6	0	30	20	26	0	18	14	18	17	0	26	12	0	61	0	26	39	45	30	16	33	13	0	7	49	25	37	21	0	46	57	41	91	0	9	228	11	12	197	222	70	12	66	70	52	39	56	14	63	14	52	34	0	55	36	138	0	0	10	20	0	0	0	0	16	0	0	0	0	0	0	0	9	5	70	0	18	0	0	13	0	0	12	0	0	0	0	0.901023	Bacteria	Bacteroidota	Bacteroidia	Chitinophagales	uncultured	uncultured	uncultured_organism
da1b909d659b50526887a3e9430be7fb	117	400	5018		No	0	0	0	0	0	0	0	0	0	0	0	0	0	0	0	0	0	0	0	0	0	0	0	0	0	0	0	0	0	0	0	0	0	0	0	0	0	0	0	0	0	52	26	20	73	0	43	0	0	63	0	89	0	0	0	0	0	0	53	0	0	0	0	0	0	57	39	30	7	13	0	0	0	94	33	58	105	0	0	0	0	43	39	58	29	36	3	0	0	0	71	92	13	0	0	0	15	60	80	40	45	0	0	0	0	0	49	0	26	0	26	17	25	24	0	0	0	0	0	14	11	37	0	66	0	18	0	0	26	14	40	0	36	54	54	0	0	66	153	136	156	0	91	68	0	75	112	86	0	95	77	115	87	90	115	90	71	123	85	97	121	90	105	132	62	45	141	136	0	0	0	0	0	0	0	0	0	0	0	0	0	0	0	0	0	0	0	0	0	0	0	0	0	0	0	6	0	0	0	0	52	0	0	0	0	0	18	0	0	0	0	0	0	0	0	0	0	0	0	0	0	0	0	35	55	0	16	0	0	0	0	0.987995	Bacteria	Chloroflexi	KD4-96	KD4-96	KD4-96	KD4-96	uncultured_Gram-positive
3e09af85879064e2c6b39426695c807c	156	400	4930		No	0	0	0	0	0	0	0	0	0	0	73	128	0	61	0	617	116	112	0	332	293	0	407	299	0	509	0	0	0	483	0	957	0	81	0	0	405	57	0	0	0	0	0	0	0	0	0	0	0	0	0	0	0	0	0	0	0	0	0	0	0	0	0	0	0	0	0	0	0	0	0	0	0	0	0	0	0	0	0	0	0	0	0	0	0	0	0	0	0	0	0	0	0	0	0	0	0	0	0	0	0	0	0	0	0	0	0	0	0	0	0	0	0	0	0	0	0	0	0	0	0	0	0	0	0	0	0	0	0	0	0	0	0	0	0	0	0	0	0	0	0	0	0	0	0	0	0	0	0	0	0	0	0	0	0	0	0	0	0	0	0	0	0	0	0	0	0	0	0	0	0	0	0	0	0	0	0	0	0	0	0	0	0	0	0	0	0	0	0	0	0	0	0	0	0	0	0	0	0	0	0	0	0	0	0	0	0	0	0	0	0	0	0	0	0	0	0	0	0	0	0	0	0	0	0	0	0	0	0	0	0	0.999976	Bacteria	Proteobacteria	Alphaproteobacteria	Rhodobacterales	Rhodobacteraceae	Albidovulum	Unassigned
24ed0e71c97e089c995deb2517fa0c8a	165	405	4899		No	0	0	0	0	0	0	0	0	0	0	0	0	0	0	0	0	0	0	0	0	0	0	0	0	0	0	0	0	0	0	0	0	15	0	0	0	0	0	0	0	0	0	0	0	0	0	0	0	0	0	0	10	0	0	0	0	0	0	13	0	0	0	12	0	0	12	0	0	0	0	0	0	0	0	0	0	32	0	0	0	9	0	0	0	2197	0	0	0	21	0	0	0	0	0	1370	375	183	18	54	0	113	123	0	0	342	0	0	0	0	0	0	0	0	0	0	0	0	0	0	0	0	0	0	0	0	0	0	0	0	0	0	0	0	0	0	0	0	0	0	0	0	0	0	0	0	0	0	0	0	0	0	0	0	0	0	0	0	0	0	0	0	0	0	0	0	0	0	0	0	0	0	0	0	0	0	0	0	0	0	0	0	0	0	0	0	0	0	0	0	0	0	0	0	0	0	0	0	0	0	0	0	0	0	0	0	0	0	0	0	0	0	0	0	0	0	0	0	0	0	0	0	0	0	0	0	0	0	0	0	0	0	0.999999	Bacteria	Actinobacteriota	Actinobacteria	Corynebacteriales	Mycobacteriaceae	Mycobacterium	Unassigned
a966e14f72aa552398c94de1105eaf8f	164	419	4844		No	0	0	0	0	0	0	0	0	0	0	0	0	0	0	0	0	0	0	0	0	0	0	0	0	0	0	0	0	0	0	0	5	0	0	0	0	0	0	0	0	0	0	0	0	151	0	51	0	6	82	10	135	0	5	126	0	0	0	161	0	9	34	25	30	268	0	0	0	0	9	0	0	0	262	76	112	112	0	0	0	74	17	39	100	101	242	81	7	101	0	0	0	0	0	0	486	330	111	71	308	0	0	56	183	0	0	0	0	0	0	8	0	0	0	0	0	0	0	134	9	0	0	0	24	41	0	51	0	6	0	0	0	0	0	0	0	0	0	0	0	0	0	0	0	0	0	0	0	0	0	0	0	0	0	0	0	0	0	0	7	0	0	0	0	0	0	0	0	0	0	0	0	0	0	0	0	0	0	0	0	0	0	0	0	0	0	0	0	0	0	0	0	0	0	0	0	0	0	0	0	9	0	0	0	0	0	0	0	26	0	36	75	0	0	68	0	107	0	0	0	0	0	18	13	121	0	0	9	29	0	77	1	Bacteria	Bacteroidota	Bacteroidia	Cytophagales	Amoebophilaceae	uncultured	Unassigned
bfb0d1267002b5f09c752cabe42e4dac	166	405	4836		No	0	0	0	0	0	0	0	0	0	0	0	0	0	0	0	0	0	0	0	0	0	0	0	0	0	0	0	0	0	0	0	0	0	0	0	0	0	0	0	0	0	0	160	40	19	330	0	812	10	0	17	0	60	0	248	15	81	47	200	369	248	250	118	111	0	0	130	270	85	0	483	519	56	0	0	0	0	0	0	0	0	0	0	0	0	0	0	0	0	0	0	0	0	0	0	0	158	0	0	0	0	0	0	0	0	0	0	0	0	0	0	0	0	0	0	0	0	0	0	0	0	0	0	0	0	0	0	0	0	0	0	0	0	0	0	0	0	0	0	0	0	0	0	0	0	0	0	0	0	0	0	0	0	0	0	0	0	0	0	0	0	0	0	0	0	0	0	0	0	0	0	0	0	0	0	0	0	0	0	0	0	0	0	0	0	0	0	0	0	0	0	0	0	0	0	0	0	0	0	0	0	0	0	0	0	0	0	0	0	0	0	0	0	0	0	0	0	0	0	0	0	0	0	0	0	0	0	0	0	0	0	0.999554	Bacteria	Planctomycetota	Planctomycetes	Planctomycetales	Rubinisphaeraceae	Rubinisphaera	uncultured_Planctomyces
b1d072fba25e2db8e57bed1ee31eb7f4	151	425	4769		No	0	0	0	0	0	0	0	0	0	0	0	0	0	0	0	0	0	0	0	0	0	0	0	0	0	0	0	0	0	0	0	0	0	0	0	0	0	0	0	0	0	0	0	0	0	0	0	0	0	0	0	0	0	0	0	0	0	0	0	0	0	0	0	0	0	0	0	0	0	0	0	0	0	0	0	0	42	315	371	0	23	0	0	0	168	457	366	62	0	545	0	52	0	176	12	83	0	0	55	119	0	1052	0	0	871	0	0	0	0	0	0	0	0	0	0	0	0	0	0	0	0	0	0	0	0	0	0	0	0	0	0	0	0	0	0	0	0	0	0	0	0	0	0	0	0	0	0	0	0	0	0	0	0	0	0	0	0	0	0	0	0	0	0	0	0	0	0	0	0	0	0	0	0	0	0	0	0	0	0	0	0	0	0	0	0	0	0	0	0	0	0	0	0	0	0	0	0	0	0	0	0	0	0	0	0	0	0	0	0	0	0	0	0	0	0	0	0	0	0	0	0	0	0	0	0	0	0	0	0	0	0	0.973999	Bacteria	Myxococcota	Myxococcia	Myxococcales	Myxococcaceae	P3OB-42	uncultured_bacterium
ae9635f8412bae78ffe96deeb02e4f65	147	411	4737		No	0	0	0	0	0	0	0	0	0	0	0	0	0	0	0	0	0	0	0	0	0	0	0	0	0	0	0	0	0	0	0	0	0	0	0	0	0	0	0	0	0	36	27	0	33	0	0	14	25	40	33	78	17	0	0	40	51	0	29	14	56	20	23	45	23	46	54	0	31	30	0	14	95	38	75	11	35	6	0	22	0	41	21	25	0	74	23	25	0	0	0	23	0	0	0	0	0	0	66	29	20	0	0	18	0	0	27	0	26	0	20	0	16	0	0	0	6	0	0	0	0	66	0	52	29	89	32	37	0	68	0	0	44	38	51	33	34	90	102	114	95	0	78	64	48	57	76	83	21	76	47	56	63	50	99	40	40	142	49	97	71	58	122	96	70	70	64	60	0	0	0	0	0	0	0	3	0	0	0	0	0	0	0	0	0	0	0	0	0	0	0	0	0	0	0	0	0	0	0	0	39	0	0	25	0	0	45	0	0	0	0	0	16	0	0	40	40	0	0	0	0	0	0	49	120	0	26	27	15	0	0	0.99231	Bacteria	Dadabacteria	Dadabacteriia	Dadabacteriales	Dadabacteriales	Dadabacteriales	uncultured_bacterium
b292dd8547643cc285c228be78283604	44	400	4670		No	0	0	0	0	0	0	0	0	0	0	0	0	0	0	0	0	0	0	0	0	0	0	0	0	0	0	0	0	0	0	0	0	0	0	0	0	0	0	0	0	0	0	0	11	0	0	0	0	11	0	0	23	0	0	19	0	0	0	16	0	0	0	0	17	0	11	0	16	0	0	0	8	0	0	114	0	46	231	35	0	0	11	0	47	0	41	93	18	0	124	115	36	0	293	0	65	0	16	0	30	0	127	0	78	0	0	0	0	0	21	0	0	0	0	0	0	0	0	0	0	0	0	0	0	0	0	0	0	0	20	0	0	0	0	0	0	0	0	0	0	0	0	0	0	0	0	0	0	0	0	0	0	0	0	0	0	0	0	0	0	0	0	0	0	0	0	0	0	228	63	72	345	57	41	153	106	86	0	37	440	19	40	57	113	89	65	37	108	54	62	13	50	52	40	37	138	38	199	38	93	0	0	0	0	0	0	0	0	0	0	0	0	0	0	0	7	0	0	0	0	0	0	0	0	0	0	0	0	0	0	0	1	Bacteria	Proteobacteria	Alphaproteobacteria	Rhodobacterales	Rhodobacteraceae	Unassigned	Unassigned
cbabf9466db54c4dbcfd16947bce476c	170	420	4663		No	0	0	0	0	0	0	0	0	0	0	7	0	0	0	0	2	0	0	0	0	0	0	0	0	0	0	0	0	0	0	3	0	7	0	0	0	0	0	0	0	0	0	18	29	17	0	44	0	23	77	33	31	54	110	8	30	39	0	13	7	0	123	0	0	18	42	14	40	116	72	0	0	6	38	26	140	19	18	7	0	41	0	302	18	0	200	29	28	128	11	140	30	0	0	81	21	47	18	49	101	0	17	201	192	52	77	44	8	0	0	0	0	23	25	17	11	7	7	0	93	7	13	0	10	0	44	8	18	7	8	16	0	9	4	40	0	13	0	5	0	0	0	0	0	0	0	9	0	0	0	8	17	0	0	0	0	0	13	0	0	11	10	0	0	10	15	0	0	8	19	0	0	5	6	26	14	5	0	0	18	4	0	3	18	13	0	0	0	10	0	0	0	16	8	6	0	0	5	0	15	12	0	0	166	0	0	56	49	0	0	15	5	34	0	0	113	11	33	8	0	0	57	55	23	26	0	11	207	39	0	0	0.931257	Bacteria	Bacteroidota	Bacteroidia	Cytophagales	Amoebophilaceae	uncultured	uncultured_bacterium
eb3aa5a0cb7726b417f6153027081dc7	98	402	4616		No	0	0	0	0	0	0	0	0	0	0	0	0	0	0	0	0	0	0	0	0	0	0	0	0	0	0	0	0	0	0	0	0	0	0	0	0	0	0	0	0	0	0	0	0	0	0	39	0	0	0	0	38	0	0	0	0	0	0	0	0	25	0	0	0	11	9	0	0	0	0	0	0	0	0	0	0	0	0	0	114	0	0	22	41	15	0	23	0	0	0	0	0	0	0	0	0	0	0	0	33	34	0	0	0	0	0	0	0	0	0	0	0	0	0	0	0	0	0	0	0	0	0	0	0	0	0	0	0	24	0	0	0	0	0	20	0	0	81	169	234	167	78	259	46	67	74	79	104	45	116	115	195	217	127	134	79	99	140	149	99	152	197	81	129	108	137	131	290	0	0	0	0	0	0	0	0	0	0	0	0	0	0	0	0	0	0	0	0	0	0	0	0	0	0	0	0	0	0	0	0	0	0	0	0	0	0	0	0	0	0	0	70	0	0	0	0	0	0	0	0	0	0	0	0	0	0	0	0	0	0	0	0.753456	Bacteria	Cyanobacteria	Cyanobacteriia	Cyanobacteriales	Xenococcaceae	Xenococcus_PCC-7305	uncultured_bacterium
f8c6c4ce90b358d363c9af72fbf29e22	131	422	4587		No	0	0	0	0	0	0	0	0	0	0	0	0	0	0	0	0	0	0	0	0	0	0	0	0	0	0	0	0	0	0	0	0	0	0	0	0	0	0	0	0	0	28	36	0	56	102	88	0	0	50	0	53	0	19	33	0	0	0	37	0	0	0	0	0	38	128	45	0	0	50	0	0	0	0	0	45	0	0	0	0	0	0	0	0	0	88	0	0	0	0	0	44	59	0	0	0	27	77	90	0	0	0	30	0	0	0	30	0	34	0	0	0	75	55	0	163	14	9	0	0	0	83	0	258	0	70	44	22	45	121	0	17	0	46	67	0	41	55	77	69	77	62	99	0	71	65	72	54	34	53	53	80	61	0	66	47	0	106	82	80	57	49	69	44	51	50	70	62	28	0	22	15	7	0	28	23	16	0	0	39	0	0	0	0	23	0	0	0	0	0	0	0	49	14	0	0	0	0	0	17	0	0	0	0	0	0	0	0	0	0	0	0	0	0	0	0	0	0	0	0	0	0	0	0	49	0	0	25	0	0	0	0.862819	Bacteria	Planctomycetota	Planctomycetes	Planctomycetales	Rubinisphaeraceae	uncultured	uncultured_Planctomycetaceae
61094f6e10324d791ff4adf554753cf4	150	422	4579		No	0	0	0	0	0	0	0	0	0	0	0	0	0	0	0	0	0	0	0	0	0	0	0	0	0	0	0	0	0	6	0	0	10	0	0	0	0	0	0	0	0	61	0	42	38	0	0	0	0	50	87	126	71	0	0	33	37	0	71	105	46	30	72	32	40	120	63	55	46	74	66	16	28	0	0	35	71	0	24	0	64	58	0	56	53	43	0	40	47	0	32	96	0	0	0	29	0	97	0	44	0	0	0	0	0	61	22	14	0	0	30	32	0	0	58	0	0	0	37	78	0	52	0	48	37	34	32	24	0	42	61	0	34	42	33	26	48	34	60	56	39	0	40	51	0	0	0	33	0	37	56	0	36	48	0	0	58	83	0	0	42	44	49	42	0	0	0	42	0	27	0	0	0	0	0	0	0	0	0	43	0	0	0	12	0	0	29	40	0	0	0	12	0	0	13	28	0	13	11	0	88	0	0	43	0	0	0	0	26	0	0	0	0	0	0	0	38	8	68	0	0	0	0	50	36	0	29	0	0	56	0	0.903251	Bacteria	Planctomycetota	Planctomycetes	Planctomycetales	Rubinisphaeraceae	uncultured	uncultured_Planctomycetaceae
efc2e92f7487d3bc4f4f81c36b99e548	174	425	4568		No	0	0	0	0	0	0	0	0	0	0	0	0	0	0	0	0	0	0	0	0	0	0	0	0	0	0	0	0	0	0	0	0	0	0	0	0	0	0	0	0	0	63	0	0	45	0	227	0	0	0	0	0	0	0	47	59	0	0	49	0	0	20	96	0	0	93	78	0	27	96	25	0	0	0	0	0	0	0	7	0	0	0	0	0	0	68	0	49	0	0	93	15	0	0	89	0	22	206	55	0	35	0	0	1100	0	0	0	0	0	0	0	0	0	47	22	0	0	0	0	0	0	0	0	0	0	53	76	0	38	55	35	0	31	128	327	114	18	0	0	0	29	0	29	0	0	23	0	38	0	0	39	0	0	0	0	0	38	54	0	14	55	81	0	80	0	30	63	44	0	0	0	0	0	0	0	0	0	0	0	0	0	0	10	0	0	0	0	0	11	10	0	0	0	0	15	0	0	0	55	18	0	0	0	9	0	0	22	0	0	0	0	0	0	0	0	0	0	0	0	0	0	18	0	20	100	0	0	0	21	34	0	0.999999	Bacteria	Proteobacteria	Gammaproteobacteria	Vibrionales	Vibrionaceae	Photobacterium	Unassigned
08f0dfc7dcd46c1d60dec322cb640a76	157	400	4543		No	0	0	0	0	0	0	0	0	0	0	0	0	0	0	0	0	0	0	0	0	0	0	0	0	0	0	0	0	0	0	0	0	0	0	0	0	0	0	0	0	0	20	154	65	41	236	19	49	66	6	18	119	303	450	97	11	355	27	49	68	323	151	466	139	31	29	265	110	88	20	67	100	41	12	0	13	0	0	0	0	0	0	0	0	0	17	19	0	29	0	0	0	0	0	16	0	42	41	12	43	38	0	0	0	0	0	0	0	0	0	0	0	0	9	6	0	6	0	0	0	0	6	0	4	0	0	0	0	0	0	0	0	0	0	0	0	0	0	7	0	0	0	0	0	0	0	0	0	0	0	0	0	0	0	0	0	0	0	0	0	10	0	8	0	0	0	0	0	0	0	0	13	0	0	0	0	0	0	0	14	0	0	0	0	0	0	0	7	0	0	0	0	12	0	0	5	4	0	0	0	0	0	0	0	0	0	0	34	0	0	0	0	0	0	0	0	6	0	0	0	0	0	0	41	15	0	47	0	0	24	0	0.999681	Bacteria	Proteobacteria	Alphaproteobacteria	Rhodobacterales	Rhodobacteraceae	uncultured	uncultured_Rhodobacterales
331e6df3568cabba1e91deb8bc130fa1	162	425	4507		No	0	0	0	0	0	0	0	0	0	10	0	0	0	0	0	18	0	10	0	0	0	16	12	0	11	0	0	0	0	13	0	0	24	0	0	0	0	0	0	0	0	0	0	6	40	6	66	0	28	0	7	34	0	26	0	0	0	0	0	0	0	0	12	99	92	8	0	0	0	19	15	0	68	0	0	0	10	13	41	0	38	0	0	0	0	225	17	0	11	4	93	0	0	0	0	17	0	0	11	0	0	30	0	12	10	0	5	0	0	13	73	23	16	0	18	0	0	25	13	0	68	0	0	0	7	0	0	0	147	0	0	0	9	23	0	14	24	0	0	0	0	0	0	0	0	0	0	0	0	0	0	19	0	0	0	0	0	17	0	10	0	0	0	0	25	8	15	0	19	23	14	40	92	137	339	297	0	0	0	62	78	62	204	284	0	0	11	25	164	150	90	215	0	17	16	22	0	142	95	132	0	0	0	0	0	0	7	0	0	0	0	0	0	0	0	0	0	0	0	0	0	0	0	0	0	0	0	26	0	0	0	0.999975	Bacteria	Verrucomicrobiota	Chlamydiae	Chlamydiales	Simkaniaceae	Unassigned	Unassigned
2a7aa687adb19a07f785abc3e449382e	161	400	4476		No	0	0	0	0	0	0	0	0	0	0	0	0	0	0	0	0	0	0	0	0	0	0	0	0	0	0	0	0	0	0	0	0	0	0	0	0	0	0	0	0	0	0	195	582	0	273	0	308	0	0	197	0	404	325	0	149	292	0	0	0	158	426	545	84	0	0	68	96	98	0	0	63	213	0	0	0	0	0	0	0	0	0	0	0	0	0	0	0	0	0	0	0	0	0	0	0	0	0	0	0	0	0	0	0	0	0	0	0	0	0	0	0	0	0	0	0	0	0	0	0	0	0	0	0	0	0	0	0	0	0	0	0	0	0	0	0	0	0	0	0	0	0	0	0	0	0	0	0	0	0	0	0	0	0	0	0	0	0	0	0	0	0	0	0	0	0	0	0	0	0	0	0	0	0	0	0	0	0	0	0	0	0	0	0	0	0	0	0	0	0	0	0	0	0	0	0	0	0	0	0	0	0	0	0	0	0	0	0	0	0	0	0	0	0	0	0	0	0	0	0	0	0	0	0	0	0	0	0	0	0	0	0.802097	Bacteria	Proteobacteria	Alphaproteobacteria	uncultured	uncultured	uncultured	uncultured_Alphaproteobacteria
4f0797e5cdd57df61084e3aaec4927ed	171	420	4463		No	0	0	0	0	0	0	0	0	0	0	0	0	0	0	0	0	0	3	3	0	3	0	0	0	0	0	0	0	0	0	3	0	0	0	4	0	0	0	0	0	0	0	0	0	13	3	0	0	0	23	21	22	0	0	0	0	0	0	31	5	0	0	0	0	5	15	4	0	0	2	5	0	0	0	0	0	0	0	0	0	0	0	0	0	0	0	0	0	7	0	0	0	0	30	0	0	3	8	0	0	0	0	0	0	0	0	26	0	19	0	0	0	0	8	63	0	0	0	6	0	3	19	0	60	17	70	0	19	40	27	6	0	13	19	21	7	12	7	22	33	10	6	0	0	0	8	9	18	0	0	0	8	16	8	8	9	0	4	0	11	18	20	6	13	0	0	0	0	144	131	118	204	29	26	15	21	67	0	17	1402	0	5	35	130	234	61	95	326	46	12	52	27	54	42	55	25	0	14	12	73	6	0	0	13	0	0	0	0	0	0	0	0	0	0	0	0	13	0	29	0	0	0	8	5	0	0	0	0	15	0	0	0.999998	Bacteria	Bacteroidota	Bacteroidia	Flavobacteriales	Cryomorphaceae	Owenweeksia	Unassigned
4ceda92fad06ff4b456addf9898dfa6b	160	400	4364		No	0	0	0	0	0	0	0	0	0	0	0	0	0	0	0	0	0	0	0	0	0	0	0	0	0	0	0	0	0	0	0	0	0	0	0	0	0	0	0	0	0	0	0	0	0	0	18	0	0	0	0	39	0	0	0	0	0	0	20	0	13	22	0	10	0	0	0	0	0	0	0	0	0	0	0	0	0	0	0	0	0	0	0	0	0	0	11	0	0	0	0	0	0	0	0	0	77	0	0	0	0	13	0	0	0	0	15	0	33	11	13	21	0	0	15	0	0	0	0	16	14	0	0	28	0	59	13	0	303	0	0	11	18	175	0	40	43	16	56	40	66	21	27	24	57	0	10	30	76	19	28	17	14	29	20	0	87	49	0	103	34	17	13	42	86	0	12	14	31	85	49	76	38	36	174	63	49	0	62	85	39	23	98	132	39	48	31	35	261	25	15	73	99	21	37	39	246	64	42	58	0	0	0	0	0	0	24	0	7	0	23	0	0	0	0	11	0	0	0	0	43	0	0	0	25	0	0	0	0	0	0	0.881422	Bacteria	Proteobacteria	Alphaproteobacteria	Rhodobacterales	Rhodobacteraceae	uncultured	uncultured_Rhodobacterales
0e9cf9eeb33840fd02b591749c68a078	183	401	4343		No	0	0	0	0	0	0	0	0	0	0	0	0	0	0	0	0	0	0	0	0	0	0	0	0	0	0	0	0	0	0	0	0	0	0	0	0	0	0	0	0	0	0	5	0	2	0	3	0	0	5	0	6	10	0	0	0	0	0	6	0	2	0	0	0	0	0	0	15	0	0	0	0	3	0	0	0	0	0	0	0	0	0	39	0	0	12	0	7	0	0	0	0	0	0	0	0	0	21	0	13	0	0	0	0	0	0	5	0	0	0	0	0	0	31	8	0	3	0	0	0	0	17	0	7	6	5	0	0	3	0	0	0	0	0	20	0	0	0	0	7	0	0	0	0	0	0	0	3	0	0	0	0	0	0	0	0	3	0	0	0	0	0	0	0	0	0	0	0	92	103	171	323	94	98	198	173	68	0	17	533	44	24	157	137	159	91	78	338	154	74	35	110	154	95	137	82	0	110	52	160	0	0	0	0	0	0	0	0	0	0	0	0	0	0	0	0	4	0	6	0	0	0	0	5	0	0	0	0	0	0	0	0.999911	Bacteria	Patescibacteria	Gracilibacteria	Candidatus_Peregrinibacteria	Candidatus_Peregrinibacteria	Candidatus_Peregrinibacteria	uncultured_bacterium
91a0a58e0e433e72c0058ff852c58c20	52	400	4291		No	0	0	0	0	0	0	0	0	0	0	0	0	0	0	0	0	0	0	0	0	0	0	0	0	0	0	0	0	0	0	0	0	0	0	0	0	0	0	0	0	0	14	15	0	0	0	22	0	0	49	0	75	0	0	0	0	0	0	27	0	0	0	9	15	14	14	14	0	14	0	0	0	15	19	0	24	360	20	16	0	32	16	40	30	25	82	12	21	35	18	41	34	58	0	17	0	0	33	19	30	19	34	0	11	36	0	0	0	0	15	0	0	0	55	34	0	0	11	8	0	0	109	0	34	13	41	90	59	15	32	46	0	20	88	70	16	31	20	21	27	20	17	33	26	80	48	0	0	63	27	18	175	33	14	23	56	0	44	34	28	24	13	17	23	47	26	72	34	45	15	11	46	18	0	68	34	14	0	19	60	7	30	30	63	27	0	13	17	0	13	0	15	35	12	20	29	29	64	17	24	0	0	0	17	18	0	12	0	0	50	0	0	0	0	20	0	16	0	0	0	0	37	37	21	12	0	8	18	0	21	0	0.98625	Bacteria	Proteobacteria	Alphaproteobacteria	Rhodobacterales	Rhodobacteraceae	Ruegeria	Unassigned
81093c40c15de1650ab41bf97edda953	192	400	4266		No	0	0	0	0	0	0	0	0	0	0	0	0	0	0	0	0	0	0	0	0	0	0	0	0	0	0	0	0	0	0	0	0	0	0	0	0	0	0	0	0	0	0	0	0	0	0	0	0	0	0	0	0	0	0	0	0	0	0	0	0	4	35	0	0	0	0	0	16	0	0	0	0	0	10	0	0	258	0	0	0	0	0	20	0	32	0	0	755	0	0	0	0	0	59	0	2315	0	344	141	102	7	0	30	63	0	0	0	3	6	0	0	0	0	0	0	0	0	0	0	0	24	0	0	3	0	0	8	0	0	0	0	13	0	0	7	11	0	0	0	0	0	0	0	0	0	0	0	0	0	0	0	0	0	0	0	0	0	0	0	0	0	0	0	0	0	0	0	0	0	0	0	0	0	0	0	0	0	0	0	0	0	0	0	0	0	0	0	0	0	0	0	0	0	0	0	0	0	0	0	0	0	0	0	0	0	0	0	0	0	0	0	0	0	0	0	0	0	0	0	0	0	0	0	0	0	0	0	0	0	0	0	1	Bacteria	Proteobacteria	Alphaproteobacteria	Rhodospirillales	Thalassospiraceae	Thalassospira	Unassigned
7f285b30754d7277b6264f53f4b4d087	154	400	4248		No	0	0	0	0	0	0	0	0	0	0	0	0	0	0	0	0	0	0	0	0	0	0	0	0	0	0	0	0	0	0	0	0	0	0	0	0	0	0	0	0	0	12	18	53	0	27	0	98	280	0	37	24	0	52	22	228	111	0	12	52	130	57	113	107	0	0	13	14	114	0	74	510	71	10	0	0	13	0	0	0	0	0	0	0	0	0	8	0	0	0	0	0	0	0	0	0	0	8	16	0	0	0	0	0	0	0	16	30	0	0	0	12	0	0	6	16	0	0	8	37	8	18	0	27	0	0	12	0	0	0	19	0	0	8	0	14	7	44	66	61	80	0	47	46	51	27	52	34	34	50	41	84	53	41	46	31	22	92	39	50	81	53	52	72	41	38	56	68	0	0	0	0	0	0	0	0	0	0	0	0	0	0	0	0	0	0	0	0	0	0	0	0	0	0	0	0	0	0	0	0	22	0	0	0	0	0	0	0	0	0	20	0	0	0	0	0	0	19	0	0	0	0	0	0	44	0	0	23	46	0	0	0.998677	Bacteria	Proteobacteria	Alphaproteobacteria	Rhizobiales	Methyloligellaceae	uncultured	Unassigned
ada018124b8b917d48c9310ab7aff8b8	136	400	4224		No	0	0	0	0	0	0	0	0	0	0	0	0	0	0	0	0	0	0	0	0	0	0	0	0	0	0	0	0	0	0	0	0	0	0	0	0	0	0	0	0	0	0	0	12	11	0	15	0	0	23	0	40	11	0	14	0	0	0	20	0	0	0	0	0	0	15	19	0	17	0	0	0	0	0	0	13	16	27	14	0	8	28	35	10	0	19	26	0	0	15	0	0	0	40	0	7	0	23	0	46	27	24	0	14	0	0	20	23	14	12	19	0	11	42	38	0	0	0	13	41	0	264	0	56	57	24	35	0	89	42	32	45	200	36	39	58	38	0	29	29	28	0	16	17	24	0	20	22	12	18	0	0	10	0	17	0	17	0	0	25	12	24	28	0	22	0	22	0	55	63	60	176	42	64	60	40	88	0	54	348	34	28	82	83	54	31	0	0	55	33	34	67	22	27	39	35	106	38	21	74	0	0	0	0	0	0	11	0	0	0	0	0	0	0	0	0	18	0	0	0	0	7	0	9	37	0	0	0	0	0	0	1	Bacteria	Proteobacteria	Alphaproteobacteria	Rhodobacterales	Rhodobacteraceae	Unassigned	Unassigned
07c9639e654abf08f071bf909c9e36e6	167	400	4204		No	0	0	0	0	0	0	0	0	0	0	0	0	0	0	0	0	0	0	0	0	0	0	0	0	0	0	0	0	0	0	0	0	0	0	0	0	0	0	0	0	0	0	0	0	0	0	0	0	0	0	0	0	0	0	0	0	0	0	0	28	89	0	0	0	0	25	0	0	0	20	0	0	39	0	0	0	0	0	0	0	0	0	0	0	0	0	0	0	0	0	52	0	0	0	0	0	0	0	0	0	0	0	0	0	0	0	18	0	0	0	0	0	12	0	0	0	0	59	0	0	0	0	0	10	0	0	0	1316	0	28	13	0	0	28	17	0	30	39	37	0	32	0	27	24	43	36	22	46	0	48	0	48	34	43	42	23	27	40	27	0	73	53	25	67	36	28	41	0	0	0	0	0	0	0	0	0	0	0	0	0	0	0	0	0	0	0	0	0	0	0	0	0	0	0	0	0	0	0	0	0	72	0	17	0	0	0	634	99	68	0	96	0	22	0	0	32	0	63	0	0	0	121	22	23	107	0	0	34	29	20	0	0.977739	Bacteria	Proteobacteria	Alphaproteobacteria	Rhodobacterales	Rhodobacteraceae	Ruegeria	Unassigned
e69863239e154512273ca4c697bdf5d5	194	419	4110		No	0	0	0	0	0	0	0	0	0	0	0	0	0	0	0	0	0	0	0	0	0	0	0	0	0	0	0	0	0	0	0	0	0	0	0	0	0	0	0	0	0	0	0	0	0	0	0	0	0	0	0	0	0	0	0	0	0	0	0	0	0	0	0	0	0	0	0	0	0	0	0	0	0	0	0	0	0	0	0	0	0	0	0	0	0	0	0	0	0	0	0	0	0	0	0	0	0	0	0	0	0	0	0	0	0	0	0	0	0	0	0	0	0	0	0	0	0	0	0	0	0	0	0	0	0	0	0	0	0	0	0	0	0	0	0	0	0	0	0	0	0	0	0	0	0	0	0	0	0	0	0	0	0	0	0	0	0	0	0	0	0	0	0	0	0	0	0	0	0	0	0	0	0	0	0	0	0	0	0	0	0	0	0	0	0	0	0	0	0	0	0	0	0	0	0	0	0	0	0	0	349	0	0	173	179	27	341	6	0	0	0	0	157	0	86	127	245	56	117	0	0	165	388	299	276	0	569	508	9	33	0	0.984602	Bacteria	Bacteroidota	Bacteroidia	Cytophagales	Cyclobacteriaceae	Ekhidna	Ekhidna_sp.
6c0baac7b10426b72d7660f3ce4cb103	143	406	4108		No	0	0	0	0	0	0	0	0	0	0	0	0	0	0	0	0	0	0	0	0	0	0	0	0	0	0	0	0	0	0	0	0	0	0	0	0	0	0	0	0	0	0	0	0	11	0	15	0	0	10	0	57	0	3	0	0	0	0	17	0	0	0	0	0	0	6	0	0	0	0	0	0	0	9	7	14	26	0	0	0	0	0	0	31	0	35	0	9	0	0	0	12	0	0	19	0	0	17	0	13	0	0	0	3	0	0	5	0	0	7	0	0	0	12	3	0	0	0	0	0	8	0	0	29	6	0	12	0	17	0	16	0	9	0	24	0	0	66	159	117	180	0	112	96	0	63	92	74	0	90	104	258	134	75	122	108	102	148	129	170	96	88	142	169	77	59	195	213	0	12	7	5	0	9	6	0	6	0	0	12	0	0	4	0	15	0	6	16	16	6	0	12	5	4	8	0	0	6	0	14	12	0	0	0	0	0	0	0	0	0	0	0	0	0	0	0	0	9	0	0	0	0	0	13	0	0	5	0	0	0	0	0.999876	Bacteria	Actinobacteriota	Acidimicrobiia	Actinomarinales	uncultured	uncultured	Unassigned
9c2479cf976b09f91f68cd12a0213c2b	179	400	4070		No	0	0	0	0	0	0	0	0	0	0	0	0	0	0	0	0	0	0	0	0	0	0	0	0	0	0	0	0	0	0	0	0	0	0	0	0	0	0	0	0	0	0	0	0	0	0	0	0	0	50	18	38	0	0	0	0	0	0	135	0	0	0	0	0	0	55	49	0	0	0	0	0	0	0	64	0	0	0	0	0	0	0	99	0	0	49	0	0	0	44	830	70	0	0	37	0	0	44	41	0	82	0	0	0	30	0	25	0	0	0	0	0	40	31	0	0	0	0	0	0	0	80	0	90	55	0	91	0	0	127	62	0	46	0	163	0	0	18	39	43	46	0	0	0	55	38	29	43	42	47	0	0	21	0	0	0	0	44	0	0	42	57	0	61	0	0	0	0	26	0	0	53	26	22	38	29	31	0	0	43	0	0	0	53	40	31	0	0	0	20	17	36	80	31	0	0	0	22	0	43	0	0	0	0	0	0	35	65	0	0	0	0	0	0	0	0	52	0	0	0	0	0	0	61	46	0	0	0	0	0	0	0.955357	Bacteria	Proteobacteria	Alphaproteobacteria	Rhodobacterales	Rhodobacteraceae	Ruegeria	Unassigned
a3179679ecf03b98c59ddf00a63a8290	196	426	4070		No	0	0	0	0	0	0	0	0	0	0	0	0	0	0	0	0	0	0	0	0	0	0	0	0	0	0	0	0	0	0	0	0	0	0	0	0	0	0	5	0	0	27	24	15	73	0	85	65	204	7	0	432	29	41	70	0	4	0	31	27	8	16	0	32	103	32	0	69	15	84	0	0	0	18	0	127	414	7	0	0	97	0	28	14	30	16	46	7	108	24	387	21	0	0	9	13	10	128	77	199	0	0	68	51	0	0	0	0	0	200	9	0	0	0	0	0	0	0	6	0	0	0	0	0	5	0	0	0	0	0	6	4	0	8	8	0	0	0	0	0	0	0	0	0	0	0	0	5	0	0	0	0	0	0	0	0	0	0	0	11	0	0	0	0	12	0	0	0	0	14	14	23	9	0	20	0	0	0	0	19	0	0	0	10	0	0	10	0	0	0	0	12	11	0	12	0	0	0	0	4	42	0	0	0	0	0	42	0	0	0	0	0	0	0	0	13	27	0	0	0	0	0	0	51	0	0	66	0	0	0	0	0.999944	Bacteria	Proteobacteria	Gammaproteobacteria	Unassigned	Unassigned	Unassigned	Unassigned
cc4b1edb4add8b866b2e5dc1f7518ee2	180	425	4067		No	0	0	0	0	0	0	0	0	0	140	59	52	100	162	88	249	200	133	93	121	98	193	175	132	205	57	56	58	106	99	169	139	205	73	71	59	70	127	244	147	187	0	0	0	0	0	0	0	0	0	0	0	0	0	0	0	0	0	0	0	0	0	0	0	0	0	0	0	0	0	0	0	0	0	0	0	0	0	0	0	0	0	0	0	0	0	0	0	0	0	0	0	0	0	0	0	0	0	0	0	0	0	0	0	0	0	0	0	0	0	0	0	0	0	0	0	0	0	0	0	0	0	0	0	0	0	0	0	0	0	0	0	0	0	0	0	0	0	0	0	0	0	0	0	0	0	0	0	0	0	0	0	0	0	0	0	0	0	0	0	0	0	0	0	0	0	0	0	0	0	0	0	0	0	0	0	0	0	0	0	0	0	0	0	0	0	0	0	0	0	0	0	0	0	0	0	0	0	0	0	0	0	0	0	0	0	0	0	0	0	0	0	0	0	0	0	0	0	0	0	0	0	0	0	0	0	0	0	0	0	0	0.999986	Bacteria	Proteobacteria	Gammaproteobacteria	Nitrosococcales	Nitrosococcaceae	AqS1	Unassigned
a65f4ffe926486871ac1e15634c25a64	153	426	4026		No	0	0	0	0	0	0	0	0	0	125	163	69	131	68	102	204	135	118	68	71	152	130	91	57	140	133	227	89	66	112	217	154	315	59	121	116	79	100	111	213	90	0	0	0	0	0	0	0	0	0	0	0	0	0	0	0	0	0	0	0	0	0	0	0	0	0	0	0	0	0	0	0	0	0	0	0	0	0	0	0	0	0	0	0	0	0	0	0	0	0	0	0	0	0	0	0	0	0	0	0	0	0	0	0	0	0	0	0	0	0	0	0	0	0	0	0	0	0	0	0	0	0	0	0	0	0	0	0	0	0	0	0	0	0	0	0	0	0	0	0	0	0	0	0	0	0	0	0	0	0	0	0	0	0	0	0	0	0	0	0	0	0	0	0	0	0	0	0	0	0	0	0	0	0	0	0	0	0	0	0	0	0	0	0	0	0	0	0	0	0	0	0	0	0	0	0	0	0	0	0	0	0	0	0	0	0	0	0	0	0	0	0	0	0	0	0	0	0	0	0	0	0	0	0	0	0	0	0	0	0	0	0.835825	Bacteria	Proteobacteria	Gammaproteobacteria	HOC36	HOC36	HOC36	uncultured_bacterium
3706217fdeddf27d3c630ed78db1b64c	169	400	3998		No	0	0	0	0	0	0	0	0	0	0	0	0	0	0	0	0	0	0	0	0	0	0	0	0	0	0	0	0	0	0	0	0	0	0	0	0	0	0	0	0	0	8	11	0	25	0	17	0	43	14	55	61	0	0	0	44	11	0	0	50	22	0	40	0	0	47	0	13	0	0	31	29	81	44	0	10	0	0	0	0	12	23	0	16	0	19	0	9	0	37	17	15	0	0	23	19	10	26	27	18	29	0	0	10	0	35	16	66	16	0	11	24	60	16	8	86	0	21	74	78	0	60	0	169	14	392	96	25	0	108	50	38	0	43	88	79	48	23	39	32	62	0	41	22	54	21	29	34	32	35	43	44	28	24	0	27	28	43	36	37	32	37	24	43	32	47	33	52	0	0	0	0	0	0	0	0	0	0	0	0	0	0	0	0	0	0	0	0	0	0	0	0	0	0	0	0	0	0	0	0	27	0	0	12	0	0	19	0	0	0	0	0	0	0	0	0	0	10	21	0	0	19	0	22	81	0	20	18	28	0	0	0.912616	Bacteria	Proteobacteria	Alphaproteobacteria	Rhizobiales	Rhizobiaceae	Pseudahrensia	uncultured_bacterium
49b3d0826137f592be87c0edef88e91b	197	400	3944		No	0	0	0	0	0	0	0	0	0	0	0	0	0	0	0	0	0	0	0	0	0	0	0	0	0	0	0	0	0	0	0	0	0	0	0	0	0	0	0	0	0	0	0	19	21	0	0	0	0	88	63	54	45	0	0	0	0	0	0	28	23	0	0	0	0	39	43	16	23	0	0	0	0	0	0	48	0	0	59	0	0	65	49	0	37	82	0	0	66	0	1	0	9	0	20	0	0	36	43	0	0	0	0	0	0	0	36	36	21	0	27	0	0	165	77	16	0	0	66	0	0	255	0	77	167	0	18	68	79	161	129	79	18	50	71	36	31	0	28	213	0	0	0	0	0	22	24	46	0	0	0	0	0	0	0	29	0	0	0	24	40	41	68	25	0	0	0	0	0	0	138	0	0	0	34	0	48	0	0	146	0	20	0	87	0	0	11	31	0	0	0	0	50	0	0	0	0	0	0	0	0	0	0	0	0	0	0	0	0	0	0	0	0	0	0	0	0	0	57	0	0	0	17	50	35	0	0	0	0	0	0	1	Bacteria	Proteobacteria	Alphaproteobacteria	Rhodobacterales	Rhodobacteraceae	Unassigned	Unassigned
b5802daea07207fcee919516462668d6	191	401	3930		No	0	0	0	0	0	0	0	0	0	134	65	77	95	69	59	301	98	148	167	34	105	92	138	103	279	113	114	156	89	81	89	162	247	92	164	85	86	73	180	167	68	0	0	0	0	0	0	0	0	0	0	0	0	0	0	0	0	0	0	0	0	0	0	0	0	0	0	0	0	0	0	0	0	0	0	0	0	0	0	0	0	0	0	0	0	0	0	0	0	0	0	0	0	0	0	0	0	0	0	0	0	0	0	0	0	0	0	0	0	0	0	0	0	0	0	0	0	0	0	0	0	0	0	0	0	0	0	0	0	0	0	0	0	0	0	0	0	0	0	0	0	0	0	0	0	0	0	0	0	0	0	0	0	0	0	0	0	0	0	0	0	0	0	0	0	0	0	0	0	0	0	0	0	0	0	0	0	0	0	0	0	0	0	0	0	0	0	0	0	0	0	0	0	0	0	0	0	0	0	0	0	0	0	0	0	0	0	0	0	0	0	0	0	0	0	0	0	0	0	0	0	0	0	0	0	0	0	0	0	0	0	0.99988	Bacteria	Chloroflexi	TK17	TK17	TK17	TK17	uncultured_Chloroflexi
71a858134daa8b04841b27d314dd5126	152	419	3924		No	0	0	0	0	0	0	0	0	0	0	0	0	0	0	0	0	0	0	0	0	0	0	0	0	0	0	0	0	0	0	0	0	0	0	0	0	0	0	0	0	0	26	0	0	51	0	15	0	18	33	0	38	0	9	28	36	0	0	31	0	0	0	26	7	14	42	0	0	9	40	0	0	0	30	0	36	47	31	0	0	0	23	0	22	0	51	0	20	0	11	24	37	0	0	34	0	0	38	62	17	69	0	0	0	0	0	41	0	15	0	22	0	24	0	34	0	0	0	0	0	0	48	0	31	15	0	18	0	0	0	0	0	25	31	90	0	0	78	88	100	111	0	51	70	23	73	72	66	8	86	72	110	84	72	80	64	55	126	81	83	85	87	77	126	73	68	74	98	0	0	0	0	0	0	0	0	0	0	0	0	0	0	0	0	0	0	0	0	0	0	0	0	0	0	0	0	0	0	0	0	0	0	0	17	0	0	42	0	0	0	0	0	0	0	0	10	0	0	47	0	0	0	0	13	85	0	0	0	0	0	0	0.766058	Bacteria	Bacteroidota	Bacteroidia	Cytophagales	Cyclobacteriaceae	uncultured	uncultured_bacterium
22120c12617cc9803d707fca5e59702e	188	402	3923		No	0	0	0	0	0	0	0	0	0	0	0	0	2	0	0	0	0	0	0	0	0	0	0	0	0	0	0	0	0	0	0	0	3	0	0	0	0	0	0	0	0	0	0	0	0	0	0	0	0	0	0	0	0	0	0	0	0	0	4	0	0	0	0	0	4	0	0	0	0	0	0	0	0	0	0	0	0	0	0	0	0	0	0	0	0	0	0	0	0	3	25	40	9	0	0	0	8	0	0	0	0	0	4	6	25	0	0	0	0	0	0	0	0	0	13	0	0	0	0	4	0	0	0	0	0	0	0	0	37	0	0	0	3	0	0	0	0	0	0	0	0	0	0	0	0	0	0	0	0	4	0	0	5	0	0	0	8	3	26	18	0	0	0	0	0	4	0	0	59	48	72	106	0	34	259	100	41	0	0	165	20	8	24	309	364	85	136	384	217	38	73	623	25	34	51	33	0	76	17	240	0	0	0	11	0	0	0	0	0	0	0	0	0	0	0	0	0	0	0	0	0	0	13	0	0	0	0	0	0	0	0	0.999997	Bacteria	Patescibacteria	ABY1	Unassigned	Unassigned	Unassigned	Unassigned
804004d26ce11f3e13303aadb66cdd6d	187	400	3915		No	0	0	0	0	0	0	0	0	0	0	0	0	0	0	0	0	0	0	0	0	0	0	0	0	0	0	0	0	0	0	0	0	0	0	0	0	0	0	0	0	0	0	0	0	29	0	23	0	35	18	13	79	0	0	0	19	0	0	37	0	0	0	33	9	32	53	0	0	0	35	0	0	21	0	0	29	0	0	0	0	27	0	16	0	0	0	0	12	32	0	0	0	0	0	0	7	0	18	24	25	0	0	0	0	0	14	42	16	153	0	19	15	59	52	62	38	0	0	45	87	17	62	0	55	24	122	96	62	36	31	34	17	0	42	17	28	29	18	59	84	89	0	23	16	142	28	35	48	142	35	32	0	17	40	21	17	28	49	11	49	37	27	55	60	25	24	0	18	7	22	19	0	5	0	0	0	27	0	13	43	4	0	13	0	40	10	0	39	11	11	0	17	43	0	12	16	13	0	0	0	31	0	47	51	0	0	74	0	11	0	0	0	25	0	0	0	22	9	12	0	0	25	48	0	11	0	25	30	0	0	0	0.955878	Bacteria	Proteobacteria	Gammaproteobacteria	Tenderiales	Tenderiaceae	Candidatus_Tenderia	uncultured_gamma
bd2eb5a015153681e26588527c8156a3	198	400	3904		No	0	0	0	0	0	0	0	0	0	0	0	0	0	0	0	0	0	0	0	0	0	0	0	0	0	0	0	0	0	0	0	0	0	0	0	0	0	0	0	0	0	0	0	0	0	0	17	0	0	34	17	53	16	0	0	0	0	0	24	0	0	0	0	0	0	0	19	0	0	0	0	0	0	29	36	0	28	31	0	0	21	16	83	0	0	54	0	0	13	0	0	0	0	53	0	18	9	18	24	0	17	36	0	0	73	0	0	0	0	57	0	14	0	115	14	0	0	0	0	0	10	242	0	27	93	0	70	0	34	16	27	90	123	30	76	27	23	0	13	0	14	0	0	0	0	0	0	0	0	0	0	0	0	0	0	0	0	0	0	16	16	0	0	0	0	0	0	0	67	83	62	186	57	30	44	37	68	0	40	264	19	18	68	73	73	40	21	70	62	33	18	31	64	37	25	123	0	32	13	113	20	0	0	12	0	0	0	0	0	0	12	0	0	0	0	0	15	0	0	0	0	0	0	48	0	0	40	0	0	0	0	1	Bacteria	Proteobacteria	Alphaproteobacteria	Rhodobacterales	Rhodobacteraceae	Unassigned	Unassigned
748ac58efb0e0687748ea8c40f1f55be	129	422	3873		No	0	0	0	0	0	0	0	0	0	0	0	0	0	0	0	0	0	0	0	0	0	0	0	0	0	0	0	0	0	3	0	0	0	0	0	0	0	0	0	0	0	14	19	8	20	0	28	0	14	39	13	33	8	7	6	24	0	0	22	0	0	0	19	8	0	78	28	10	0	16	0	0	32	41	25	0	27	5	29	0	0	0	23	19	0	35	0	16	6	0	59	45	0	0	32	24	0	24	15	21	0	0	0	22	0	0	31	0	0	0	29	0	0	6	43	0	0	33	24	6	0	29	0	21	13	25	0	52	15	11	23	9	8	46	67	0	0	19	88	63	92	12	140	52	10	33	68	50	0	82	61	112	41	43	32	44	36	225	62	77	74	50	50	57	97	76	127	70	10	11	14	11	0	4	14	7	0	0	0	40	0	0	0	11	12	4	7	31	6	0	0	11	18	0	8	5	0	0	0	14	12	0	0	9	0	0	36	0	0	0	0	0	0	0	0	13	11	0	0	0	0	0	0	16	28	0	0	18	41	0	0	1	Bacteria	Planctomycetota	Planctomycetes	Planctomycetales	Gimesiaceae	Gimesia	Unassigned
5ef5dba095c35cfb480a2ad4b06d0cb5	205	425	3871		No	0	0	0	0	0	0	0	0	0	74	161	60	192	0	78	161	28	212	232	203	111	40	85	56	103	100	167	157	276	19	252	40	92	37	143	150	108	9	165	159	201	0	0	0	0	0	0	0	0	0	0	0	0	0	0	0	0	0	0	0	0	0	0	0	0	0	0	0	0	0	0	0	0	0	0	0	0	0	0	0	0	0	0	0	0	0	0	0	0	0	0	0	0	0	0	0	0	0	0	0	0	0	0	0	0	0	0	0	0	0	0	0	0	0	0	0	0	0	0	0	0	0	0	0	0	0	0	0	0	0	0	0	0	0	0	0	0	0	0	0	0	0	0	0	0	0	0	0	0	0	0	0	0	0	0	0	0	0	0	0	0	0	0	0	0	0	0	0	0	0	0	0	0	0	0	0	0	0	0	0	0	0	0	0	0	0	0	0	0	0	0	0	0	0	0	0	0	0	0	0	0	0	0	0	0	0	0	0	0	0	0	0	0	0	0	0	0	0	0	0	0	0	0	0	0	0	0	0	0	0	0	0.999884	Bacteria	Proteobacteria	Gammaproteobacteria	UBA10353_marine_group	UBA10353_marine_group	UBA10353_marine_group	Unassigned
3fba34c017d19a1a658130ae3dc2c1d0	201	400	3864		No	0	0	0	0	0	0	0	0	0	0	0	0	0	0	0	0	0	0	0	0	0	0	0	0	0	0	0	0	0	0	0	0	0	0	0	0	0	0	0	0	0	0	0	16	31	0	27	0	22	56	34	75	19	24	30	34	17	0	46	18	11	0	0	35	19	53	26	0	19	17	0	0	51	132	110	52	29	11	94	0	25	36	68	58	52	80	26	21	0	48	214	0	22	0	22	69	33	98	48	25	48	43	0	11	42	0	48	12	44	0	28	57	37	25	0	18	0	29	39	48	0	33	0	39	0	56	18	0	33	40	0	19	24	47	90	16	21	0	29	20	35	0	21	0	40	27	0	31	40	47	16	28	17	0	0	0	10	31	0	0	28	0	0	31	23	16	0	0	0	0	0	0	0	0	0	0	0	0	0	0	0	0	0	0	0	0	0	0	0	0	0	0	0	0	0	0	0	0	0	0	35	0	0	48	0	0	35	0	0	0	0	0	0	0	0	0	23	0	0	0	0	16	51	0	31	0	23	25	49	20	0	1	Bacteria	Proteobacteria	Alphaproteobacteria	Rhodobacterales	Rhodobacteraceae	Unassigned	Unassigned
edc283995a58162ca2ca0fcf3d006944	168	400	3844		No	0	0	0	0	0	0	0	0	0	0	0	0	0	0	0	0	0	0	0	0	0	0	0	0	0	0	0	0	0	0	0	0	0	0	0	0	0	0	0	0	0	0	35	26	57	24	0	0	0	39	70	196	0	0	0	21	20	0	34	0	0	0	0	39	0	30	27	0	0	0	17	20	0	0	0	0	0	0	17	0	0	34	0	21	0	25	0	0	41	0	47	0	0	23	0	32	37	16	25	0	29	0	0	0	0	0	34	127	46	0	0	79	40	35	35	0	0	0	30	102	0	49	0	135	0	0	62	0	27	0	21	25	12	32	23	56	37	22	40	54	61	0	42	0	0	17	31	46	0	33	45	0	27	0	19	0	0	29	27	27	30	23	36	68	33	22	15	0	40	53	56	79	0	27	48	23	28	0	23	96	0	0	52	34	31	0	21	24	0	0	10	36	46	0	23	55	0	14	20	52	0	0	0	34	0	0	30	0	0	0	0	0	0	0	0	0	0	0	26	0	0	0	37	0	49	0	0	21	0	0	0	0.895951	Bacteria	Proteobacteria	Alphaproteobacteria	Caulobacterales	Hyphomonadaceae	uncultured	Unassigned
5e3cbde04d955f9b3119ea8f15fffd66	172	425	3842		No	0	0	0	0	0	0	0	0	0	0	0	0	0	0	0	0	0	0	0	0	0	0	0	0	0	0	0	0	0	0	0	0	0	0	0	0	0	0	0	0	0	0	180	247	14	69	0	294	40	0	75	0	84	335	65	185	177	0	0	72	134	273	332	142	0	0	167	80	175	0	97	281	111	0	0	0	0	0	0	0	0	0	0	0	0	0	0	0	0	0	0	0	0	0	0	0	0	0	0	0	0	0	0	0	0	0	0	0	0	0	0	0	0	0	0	0	0	0	0	0	0	0	0	0	0	0	0	0	0	0	0	0	0	0	0	17	0	0	0	0	0	0	0	0	0	0	0	0	0	0	0	0	0	0	0	0	0	0	0	0	0	0	0	0	0	0	0	0	0	0	0	0	0	0	0	0	0	0	0	0	0	0	0	0	0	0	0	0	0	0	0	0	0	0	0	0	0	0	0	0	0	0	0	32	0	0	0	0	0	0	60	0	0	0	0	36	40	0	0	0	0	0	28	0	0	0	0	0	0	0	0	0.912738	Bacteria	Proteobacteria	Gammaproteobacteria	pItb-vmat-80	pItb-vmat-80	pItb-vmat-80	uncultured_bacterium
02c030131604f56c12bd9fc8adb9355c	189	400	3827		No	0	0	0	0	0	0	0	0	0	0	0	0	0	0	0	0	0	0	0	0	0	0	0	0	0	0	0	0	0	0	0	0	0	0	0	0	0	0	0	0	0	11	9	0	56	17	10	0	0	68	25	213	0	15	5	0	17	0	53	13	0	8	0	87	82	39	32	0	0	13	16	0	9	0	0	30	16	0	0	0	34	0	0	0	0	0	0	6	21	0	54	0	0	0	0	13	23	42	0	17	0	0	0	0	0	0	26	6	0	0	46	15	31	0	26	6	6	0	24	74	15	0	0	9	21	30	13	16	136	0	11	0	9	9	0	30	11	26	22	57	50	0	27	17	13	0	19	13	9	42	25	15	0	30	10	0	33	81	11	48	32	19	13	31	16	21	21	5	63	51	60	43	0	36	104	102	22	0	22	60	10	13	49	60	32	32	13	44	49	23	33	107	80	29	32	23	0	76	34	59	0	0	0	18	0	0	0	0	0	0	0	0	14	0	64	7	0	0	10	0	0	12	11	0	0	0	0	0	0	0	0	0.952971	Bacteria	Proteobacteria	Alphaproteobacteria	Caulobacterales	Parvularculaceae	Parvularcula	uncultured_bacterium
2c2451c7fb2664621c82379614642a94	210	418	3777		No	0	0	0	0	0	0	0	0	0	0	0	0	0	0	0	0	0	0	0	0	0	0	0	0	0	0	0	0	0	0	0	0	0	0	0	0	0	0	0	0	0	0	0	0	31	45	0	0	0	0	20	0	26	0	1376	0	46	0	0	207	0	0	0	45	0	0	244	0	0	0	0	0	0	0	0	0	0	5	0	0	14	0	0	0	0	0	0	0	0	0	0	0	24	0	0	0	0	36	0	0	0	0	52	0	0	0	0	0	0	0	0	0	0	0	0	134	0	0	637	0	0	30	0	0	26	5	101	0	0	20	0	0	0	0	0	18	0	0	6	0	16	0	0	37	0	0	0	0	0	0	7	0	0	5	0	0	0	0	0	0	0	0	0	0	0	0	7	8	0	0	0	0	0	0	0	0	0	0	0	0	0	0	0	0	0	0	0	0	0	0	0	0	0	0	0	0	0	0	0	0	125	0	0	0	0	0	0	0	0	0	0	0	0	0	0	19	126	101	0	0	55	0	0	0	0	0	0	105	18	0	0	0.941307	Bacteria	Bacteroidota	Bacteroidia	Cytophagales	Amoebophilaceae	uncultured	uncultured_Flexibacteraceae
e967eb5eab27d0d555e715f1b084ab38	178	400	3753		No	0	0	0	0	0	0	0	0	0	0	0	0	0	0	0	0	0	0	0	0	0	0	0	0	0	0	0	0	0	0	0	0	0	0	0	0	0	0	0	0	0	0	0	0	43	23	125	85	20	34	29	91	0	47	28	0	0	0	34	0	0	0	61	0	158	77	61	0	0	85	0	70	31	0	41	116	67	0	34	0	114	97	43	91	174	86	82	0	142	0	0	0	0	0	90	56	61	169	0	77	169	0	0	0	0	0	0	0	0	0	0	0	0	50	61	0	0	0	0	15	0	29	0	0	0	35	0	53	0	74	0	0	0	0	0	0	0	0	0	0	0	0	0	0	49	0	0	0	57	0	0	0	0	0	0	0	0	68	0	0	0	0	0	41	0	0	0	0	0	0	0	0	0	0	0	0	0	0	0	0	0	0	0	0	0	0	0	0	0	0	0	0	0	0	0	19	0	0	0	0	0	0	0	0	0	0	0	0	0	0	55	0	0	0	0	0	50	0	0	0	0	0	75	39	74	0	72	0	0	26	0	0.999919	Bacteria	Proteobacteria	Alphaproteobacteria	Rhizobiales	Hyphomicrobiaceae	Filomicrobium	Unassigned
df48b90c89802e2a06db4d0b00e3b761	200	401	3747		No	0	0	0	0	0	0	0	0	0	0	0	0	0	0	0	0	0	0	0	0	0	0	0	0	0	0	0	0	0	0	0	0	0	0	0	0	0	0	0	0	0	0	0	0	14	0	18	0	16	44	85	76	0	4	0	68	13	0	23	0	0	0	0	0	29	61	35	0	22	72	41	0	46	10	0	0	0	0	0	0	16	0	0	0	0	0	0	0	333	0	0	0	0	0	0	33	20	0	0	0	0	0	0	0	0	0	29	57	0	0	30	30	46	0	0	29	0	0	56	122	0	29	0	89	0	103	34	0	0	0	0	0	22	0	9	66	46	0	0	30	0	0	0	0	0	0	0	0	0	0	0	0	0	0	0	0	0	0	0	0	0	0	0	0	0	0	0	0	0	0	0	0	0	0	0	0	10	0	0	22	0	0	0	0	0	0	19	0	0	0	0	0	21	0	9	0	0	0	0	0	182	0	0	0	0	0	89	22	0	0	47	0	135	0	40	52	157	22	0	0	0	51	92	136	265	0	102	209	122	37	0	0.931331	Bacteria	Actinobacteriota	Acidimicrobiia	Microtrichales	Microtrichaceae	Sva0996_marine_group	uncultured_Verrucomicrobiales
1a4e8d6973de017a91e305c728112522	208	420	3582		No	0	0	0	0	0	0	0	0	0	0	0	0	0	0	0	0	0	0	0	2	0	0	0	0	0	0	0	0	0	0	0	0	0	0	0	0	0	0	0	0	0	0	62	135	0	20	0	141	0	0	29	0	13	39	0	151	78	0	0	10	45	64	0	42	0	40	30	28	107	0	8	0	51	0	0	25	0	0	0	0	0	0	0	0	0	0	0	0	0	0	0	0	0	0	0	0	0	0	0	0	0	0	0	0	0	0	21	260	0	0	44	24	23	0	12	58	0	0	23	49	0	29	0	0	0	116	403	246	0	0	59	0	0	0	0	10	53	0	0	0	0	0	0	0	0	0	0	0	0	0	0	0	0	0	0	0	0	0	0	0	0	0	0	0	0	0	0	0	0	0	0	0	0	0	0	0	0	0	0	0	0	0	0	0	0	0	0	0	0	0	0	0	0	0	0	0	0	0	0	0	0	0	0	268	0	0	0	0	0	0	34	0	102	0	0	20	51	82	0	0	0	133	162	9	8	0	0	157	6	0	0	0.779936	Bacteria	Bacteroidota	Bacteroidia	Flavobacteriales	Flavobacteriaceae	Zeaxanthinibacter	uncultured_bacterium
ee90ab257538ec515d7e7fe5898a0339	223	402	3566		No	0	0	0	0	0	0	0	0	0	0	0	0	0	0	0	0	0	0	0	0	0	0	0	0	0	0	0	0	0	0	0	0	0	0	0	0	0	0	0	0	0	35	13	9	83	5	36	6	10	109	0	25	0	13	10	7	14	0	20	7	0	0	0	17	109	95	23	31	8	69	10	20	0	0	79	31	0	41	47	0	25	57	16	22	8	9	0	20	10	0	0	6	0	0	0	53	0	11	16	14	35	0	0	0	0	3	15	6	9	23	11	10	25	0	0	12	4	0	7	25	0	6	0	435	9	29	674	0	0	0	15	0	0	18	57	14	0	0	0	0	0	0	0	0	0	0	0	26	0	14	0	0	0	21	0	0	0	17	9	0	17	0	0	0	0	0	0	16	0	0	0	0	0	0	0	0	0	0	0	0	0	0	0	0	0	0	0	0	0	0	0	0	0	0	0	0	0	0	0	0	0	0	28	24	28	0	28	35	0	0	36	0	66	0	22	89	13	0	10	0	0	67	184	12	32	0	18	30	33	0	0	0.832589	Bacteria	Cyanobacteria	Cyanobacteriia	Cyanobacteriales	Xenococcaceae	Xenococcus_PCC-7305	Xenococcus_sp.
ee6c10662374396f56835efca2c08a5e	190	400	3528		No	0	0	0	0	0	0	0	0	0	0	0	0	0	0	0	0	0	0	0	0	0	0	0	0	0	0	0	0	0	0	0	0	0	0	0	0	0	0	0	0	0	0	0	0	0	0	0	0	0	0	0	0	0	0	0	0	0	0	0	0	0	0	0	0	0	0	0	0	0	0	0	0	0	0	0	0	0	37	49	243	0	28	40	0	54	14	0	0	0	45	0	156	83	136	0	20	0	0	0	0	65	119	0	35	73	0	0	0	0	47	0	0	0	0	0	0	5	9	0	0	0	0	0	0	0	0	0	0	0	0	0	0	0	0	0	0	0	0	0	0	0	0	0	0	0	0	0	0	0	0	0	0	0	0	0	0	0	0	0	0	0	0	0	0	0	0	0	0	0	0	0	0	0	0	0	0	0	0	0	0	0	0	0	0	0	0	0	0	0	0	0	0	0	0	0	0	0	0	0	0	0	170	83	0	237	387	0	146	45	47	44	112	59	81	282	0	0	22	60	149	150	0	0	0	0	0	0	24	53	0	119	0.989759	Bacteria	Proteobacteria	Alphaproteobacteria	Rhizobiales	Xanthobacteraceae	Bradyrhizobium	Unassigned
562c2ed42a13d949beebca4dd7a284aa	232	427	3518		No	0	0	0	0	0	0	0	0	0	0	0	0	0	0	0	0	0	0	0	0	0	0	0	0	0	0	0	0	0	0	0	0	0	0	0	0	0	0	0	0	0	0	0	0	0	0	0	0	0	0	0	0	0	0	0	0	0	0	0	0	0	0	0	0	0	0	0	0	0	0	0	0	0	0	0	0	0	0	0	0	0	0	0	0	0	0	0	0	0	0	0	0	0	0	0	0	0	0	0	0	0	0	0	0	0	0	0	285	20	28	6	0	0	0	114	0	0	0	0	848	0	0	0	604	0	0	0	13	0	196	0	0	0	0	11	714	679	0	0	0	0	0	0	0	0	0	0	0	0	0	0	0	0	0	0	0	0	0	0	0	0	0	0	0	0	0	0	0	0	0	0	0	0	0	0	0	0	0	0	0	0	0	0	0	0	0	0	0	0	0	0	0	0	0	0	0	0	0	0	0	0	0	0	0	0	0	0	0	0	0	0	0	0	0	0	0	0	0	0	0	0	0	0	0	0	0	0	0	0	0	0	0.944278	Bacteria	Verrucomicrobiota	Verrucomicrobiae	Verrucomicrobiales	Rubritaleaceae	Persicirhabdus	uncultured_bacterium
061d3f08b79cbe87410c223755f0fd49	186	402	3507		No	0	0	0	0	0	0	0	0	0	0	0	0	0	0	0	0	0	0	0	0	0	0	0	0	0	0	0	0	0	0	0	0	0	0	0	0	0	0	0	0	0	0	0	0	0	0	0	30	0	0	0	0	0	0	0	0	0	0	0	0	0	0	0	0	0	0	0	0	0	0	0	0	5	0	0	0	0	0	0	0	0	0	0	0	0	40	0	0	0	0	0	0	0	0	0	0	0	0	0	0	0	0	0	0	0	0	0	0	0	0	0	5	0	0	0	0	0	0	0	0	0	0	0	0	0	0	0	0	0	0	0	0	0	0	0	0	0	0	0	0	0	0	0	14	0	0	0	0	0	0	0	0	0	0	0	0	0	0	0	0	0	0	0	0	4	0	0	2	0	0	0	0	15	25	2838	66	0	0	0	0	6	0	0	13	0	0	0	0	0	0	0	0	0	0	0	0	0	93	8	338	0	0	0	0	0	0	5	0	0	0	0	0	0	0	0	0	0	0	0	0	0	0	0	0	0	0	0	0	0	0	0	1	Bacteria	Patescibacteria	ABY1	Unassigned	Unassigned	Unassigned	Unassigned
2ffaa3a09ef505f69f81603ad1b7b718	206	401	3454		No	0	0	0	0	0	0	0	0	0	0	0	0	0	0	0	0	0	0	0	0	0	0	0	0	0	0	2	0	0	0	5	0	0	0	0	0	0	0	0	0	0	20	0	11	27	7	30	0	0	43	15	44	18	0	10	34	0	0	50	20	0	6	19	13	27	79	24	20	0	38	8	0	11	42	37	33	33	13	27	0	34	49	40	39	0	11	20	54	37	0	36	0	0	0	0	15	11	60	52	47	60	0	7	32	0	10	30	15	4	0	20	0	13	13	19	19	0	0	18	10	10	32	0	64	31	0	186	18	0	0	21	0	14	44	37	0	17	16	48	47	40	0	46	21	22	31	33	37	17	59	66	35	22	21	22	20	23	63	36	40	39	43	57	58	63	39	27	30	0	4	10	0	0	0	0	5	6	0	0	19	0	0	0	0	6	5	7	10	0	0	0	0	13	0	7	0	0	0	0	0	39	0	0	0	0	0	52	0	0	0	0	0	0	0	0	0	35	9	0	0	0	0	0	14	25	0	23	19	0	10	0	0.83971	Bacteria	Planctomycetota	Planctomycetes	Pirellulales	Pirellulaceae	Blastopirellula	uncultured_bacterium
c56a7b4e9096787d04f99510ec721159	231	424	3433		No	0	0	0	0	0	0	0	0	0	0	0	0	0	0	0	0	0	0	0	0	0	0	0	0	0	0	0	0	0	0	0	0	0	0	0	0	0	0	0	0	0	13	31	18	51	0	34	0	0	39	68	35	0	0	26	54	27	0	30	25	24	0	19	30	34	89	0	21	65	34	23	0	100	46	0	21	13	11	44	0	67	139	19	38	36	29	8	36	58	0	34	0	16	0	9	22	31	164	57	26	22	10	0	0	0	0	0	24	22	0	21	23	32	0	0	26	0	13	0	0	63	21	0	94	0	64	0	185	0	32	33	35	0	39	60	52	32	0	0	0	0	0	0	0	0	0	0	0	0	0	0	0	0	0	18	0	0	15	0	0	16	0	12	15	0	0	0	0	0	0	0	0	0	0	0	0	0	0	0	0	0	0	0	0	0	0	0	0	0	0	0	0	0	0	0	0	0	0	0	0	47	0	0	39	0	0	63	15	0	0	40	0	0	0	0	30	44	30	0	0	0	54	42	25	38	0	19	35	68	51	0	1	Bacteria	Actinobacteriota	Thermoleophilia	Gaiellales	uncultured	uncultured	Unassigned
ff4c2572404e416616301f2f8b48cad3	215	400	3407		No	0	0	0	0	0	0	0	0	0	0	0	0	0	0	0	0	0	0	0	0	0	0	0	0	0	0	0	0	0	0	0	0	0	0	0	0	0	0	0	0	0	0	27	0	116	0	187	35	209	0	0	348	0	0	0	77	0	0	92	31	0	20	48	58	156	28	70	13	32	41	24	0	0	7	0	45	63	0	0	0	47	36	0	21	0	0	41	0	71	0	94	10	0	31	0	0	150	63	45	31	0	0	8	0	0	0	18	0	0	0	0	0	19	20	0	0	0	0	0	19	0	26	0	0	0	90	22	0	17	0	0	0	0	25	0	0	0	11	0	14	15	0	0	0	0	0	0	0	0	0	0	0	0	0	0	0	42	0	0	0	0	0	0	0	0	0	0	0	31	28	44	60	0	0	18	0	28	0	21	58	0	0	0	13	19	0	0	0	104	0	0	21	30	0	0	21	0	14	0	0	0	0	0	0	0	0	0	0	0	0	0	0	0	0	0	0	18	0	19	0	17	41	0	0	19	0	53	0	17	0	0	0.996121	Bacteria	Proteobacteria	Alphaproteobacteria	Caulobacterales	Hyphomonadaceae	uncultured	Unassigned
568e654bf1791f986336ef10d362b456	203	401	3360		No	0	0	0	0	0	0	0	0	0	0	0	0	0	0	0	0	0	0	0	0	0	0	0	0	0	0	0	0	0	0	0	0	0	0	0	0	0	0	0	0	0	0	0	78	0	0	0	140	0	30	127	47	25	0	0	527	63	0	0	86	102	14	194	129	0	24	0	0	46	0	90	798	147	0	0	0	0	0	0	0	0	0	0	0	0	0	0	0	0	0	0	0	0	0	0	0	19	0	0	0	0	0	0	0	0	0	0	14	0	0	0	0	0	0	0	0	0	0	35	16	0	0	0	86	0	22	0	8	0	0	16	33	0	0	0	0	0	0	0	0	0	0	0	0	0	0	0	0	0	0	0	0	0	0	0	0	0	0	0	0	0	0	0	0	0	0	0	0	0	0	0	0	0	0	0	0	0	0	0	0	0	0	0	0	0	0	0	0	0	0	0	0	0	0	0	0	0	0	0	0	0	0	15	31	0	0	0	0	0	0	0	0	0	0	0	47	0	254	0	0	0	0	31	0	0	0	0	0	66	0	0	0.989368	Bacteria	Actinobacteriota	Acidimicrobiia	Microtrichales	Microtrichaceae	uncultured	uncultured_marine
1a1334dedb1d626b70dc919c375f7293	249	425	3327		No	0	0	0	0	0	0	0	0	0	0	0	0	0	0	0	0	0	0	0	0	0	0	0	0	0	0	0	0	0	0	0	0	0	0	0	0	0	0	0	0	0	0	0	0	0	0	0	0	0	0	0	0	0	0	0	0	0	0	0	0	0	0	0	0	0	0	0	0	0	0	0	0	0	0	0	0	0	0	0	0	0	0	0	0	0	0	0	0	0	0	0	0	0	0	0	0	0	0	0	0	0	0	0	0	0	0	0	0	0	0	0	0	0	0	0	0	0	0	0	0	0	0	0	0	0	0	0	0	0	0	0	0	0	0	0	0	0	0	0	0	0	0	0	0	0	0	0	0	0	0	0	0	0	0	0	0	0	0	0	0	0	0	0	0	0	0	0	0	0	0	0	0	0	0	0	0	0	0	0	0	0	0	0	0	0	0	0	0	0	0	0	0	0	0	0	0	0	0	0	0	589	0	44	0	0	0	0	0	0	0	103	0	139	0	0	0	793	0	0	0	43	370	407	0	440	0	0	267	132	0	0	0.953835	Bacteria	Spirochaetota	Spirochaetia	Spirochaetales	Spirochaetaceae	Spirochaeta_2	uncultured_Spirochaetes
5ef1e57ea38b411584a4db42ed9b4a85	237	240	3288	Yes	No	0	0	0	0	0	0	0	0	0	0	0	0	0	0	0	0	0	0	0	0	0	0	0	0	0	0	0	0	0	0	0	0	0	0	0	0	0	0	0	0	0	0	0	0	0	0	0	0	0	0	0	0	0	0	0	0	0	0	0	0	0	0	0	0	0	0	0	0	0	0	0	0	0	0	0	0	0	0	0	0	0	0	0	0	0	0	0	0	0	0	0	0	0	0	0	0	0	0	0	0	0	0	0	0	0	0	0	0	0	0	0	0	0	0	0	0	0	0	0	0	0	0	0	0	0	0	0	0	0	0	0	0	0	0	0	0	0	0	0	0	0	0	0	0	0	0	0	0	0	0	0	0	0	0	0	0	0	0	0	0	0	0	0	0	0	0	0	0	0	0	0	0	0	0	0	0	0	0	0	0	0	0	0	0	0	0	0	0	0	0	0	0	0	0	0	0	0	0	0	0	121	16	64	67	73	28	77	94	0	9	167	44	156	18	233	175	130	61	102	48	45	176	278	149	99	0	123	196	175	290	74	0.980748	Bacteria	Unassigned	Unassigned	Unassigned	Unassigned	Unassigned	Unassigned
42d094c3362f1cadf8aefbbfbaf385c7	214	426	3273		No	0	0	0	0	0	0	0	0	0	0	0	0	0	0	0	0	0	0	0	13	0	0	0	0	0	0	0	0	0	0	0	0	0	0	0	0	0	0	0	0	0	19	0	0	21	0	0	0	0	29	21	40	0	0	15	16	149	0	13	0	0	0	15	25	9	32	14	0	0	0	0	0	70	60	0	0	16	0	20	0	0	0	34	16	0	0	0	0	0	41	0	0	0	0	0	0	15	16	38	26	22	0	0	0	0	18	33	13	0	0	30	21	42	32	16	16	0	25	62	25	0	54	0	126	0	0	16	138	32	60	36	0	20	40	65	13	71	33	46	51	43	20	68	51	34	0	0	46	10	50	0	55	0	59	52	0	46	51	0	57	23	61	29	26	57	56	54	63	0	0	0	8	0	0	6	0	0	0	0	7	0	0	0	0	5	0	0	0	0	0	0	0	0	0	0	0	0	0	0	0	43	0	0	18	0	0	37	12	0	0	0	0	21	0	0	17	0	0	0	0	0	0	10	62	36	0	10	0	31	0	0	0.977166	Bacteria	Dadabacteria	Dadabacteriia	Dadabacteriales	Dadabacteriales	Dadabacteriales	uncultured_organism
660d5773378b5c73c9593891d267d7d4	234	402	3249		No	0	0	0	0	0	0	0	0	0	75	240	88	49	74	85	207	50	43	213	37	129	46	62	83	107	202	120	104	56	47	188	81	91	124	46	290	67	112	53	33	47	0	0	0	0	0	0	0	0	0	0	0	0	0	0	0	0	0	0	0	0	0	0	0	0	0	0	0	0	0	0	0	0	0	0	0	0	0	0	0	0	0	0	0	0	0	0	0	0	0	0	0	0	0	0	0	0	0	0	0	0	0	0	0	0	0	0	0	0	0	0	0	0	0	0	0	0	0	0	0	0	0	0	0	0	0	0	0	0	0	0	0	0	0	0	0	0	0	0	0	0	0	0	0	0	0	0	0	0	0	0	0	0	0	0	0	0	0	0	0	0	0	0	0	0	0	0	0	0	0	0	0	0	0	0	0	0	0	0	0	0	0	0	0	0	0	0	0	0	0	0	0	0	0	0	0	0	0	0	0	0	0	0	0	0	0	0	0	0	0	0	0	0	0	0	0	0	0	0	0	0	0	0	0	0	0	0	0	0	0	0	0.998172	Bacteria	Proteobacteria	Alphaproteobacteria	Defluviicoccales	uncultured	uncultured	uncultured_bacterium
cb71efbc82710a268e2066df0ae69c7b	257	402	3243		No	0	0	0	0	0	0	0	0	0	0	0	0	0	0	0	0	0	0	0	0	9	0	0	0	0	0	0	0	0	0	0	0	0	0	0	0	0	0	0	0	0	0	0	0	0	0	0	0	0	143	0	0	0	0	0	0	0	2	0	0	0	0	0	0	0	0	12	0	0	0	0	0	0	0	0	0	0	0	0	0	0	0	0	0	0	0	0	0	0	9	0	0	0	0	0	0	0	0	12	0	0	0	0	0	0	0	0	0	0	0	0	0	0	65	0	0	0	0	0	0	0	48	0	0	0	0	0	0	0	0	7	0	0	0	0	0	0	0	0	0	0	0	0	0	0	5	0	0	0	0	0	0	18	0	0	0	0	0	0	0	0	8	0	0	0	0	0	0	0	0	0	0	0	0	0	0	766	0	0	0	0	0	0	0	1895	6	0	0	0	0	0	0	0	231	5	0	2	0	0	0	0	0	0	0	0	0	0	0	0	0	0	0	0	0	0	0	0	0	0	0	0	0	0	0	0	0	0	0	0	0	0	0.969815	Bacteria	Patescibacteria	ABY1	Candidatus_Kerfeldbacteria	Candidatus_Kerfeldbacteria	Candidatus_Kerfeldbacteria	uncultured_bacterium
bd6779e6fe2e76211800c3cc71a0afbc	258	425	3217		No	0	0	0	0	0	0	0	0	0	4	0	0	0	0	0	0	0	0	0	0	0	0	0	0	0	0	0	0	0	0	0	0	0	0	0	0	0	0	0	0	0	24	9	0	9	0	0	0	23	76	13	0	8	8	30	0	0	0	31	5	7	0	7	24	0	39	23	13	12	0	4	0	0	70	46	15	37	42	0	0	26	50	125	37	0	59	19	0	0	36	0	27	0	47	45	76	0	37	26	23	0	42	0	0	48	9	19	10	15	22	21	0	23	108	53	0	7	0	12	0	17	222	0	14	18	40	21	10	17	25	41	0	12	28	103	14	8	0	10	15	7	0	0	0	0	0	0	0	0	20	0	0	0	0	0	0	0	8	10	9	0	10	11	3	0	6	0	0	13	31	38	46	45	17	33	24	24	0	14	76	16	8	42	27	22	18	12	79	44	5	0	20	32	18	21	14	0	20	13	32	17	0	0	10	0	0	11	0	0	0	0	0	0	0	0	21	0	0	0	0	0	0	0	23	17	0	14	0	0	0	0	0.991082	Bacteria	Proteobacteria	Gammaproteobacteria	Legionellales	Legionellaceae	uncultured	uncultured_gamma
9d97034ba595498ea1ec27b572956ea5	259	400	3190		No	0	0	0	0	0	0	0	0	0	70	8	148	76	79	74	75	201	108	54	143	37	76	220	101	213	12	34	18	82	87	133	167	153	29	65	36	113	82	127	197	172	0	0	0	0	0	0	0	0	0	0	0	0	0	0	0	0	0	0	0	0	0	0	0	0	0	0	0	0	0	0	0	0	0	0	0	0	0	0	0	0	0	0	0	0	0	0	0	0	0	0	0	0	0	0	0	0	0	0	0	0	0	0	0	0	0	0	0	0	0	0	0	0	0	0	0	0	0	0	0	0	0	0	0	0	0	0	0	0	0	0	0	0	0	0	0	0	0	0	0	0	0	0	0	0	0	0	0	0	0	0	0	0	0	0	0	0	0	0	0	0	0	0	0	0	0	0	0	0	0	0	0	0	0	0	0	0	0	0	0	0	0	0	0	0	0	0	0	0	0	0	0	0	0	0	0	0	0	0	0	0	0	0	0	0	0	0	0	0	0	0	0	0	0	0	0	0	0	0	0	0	0	0	0	0	0	0	0	0	0	0	0.998608	Bacteria	Proteobacteria	Alphaproteobacteria	Thalassobaculales	Nisaeaceae	OM75_clade	uncultured_Alphaproteobacteria
fdbcbbd0aec073f5b52b630f8060e846	256	415	3184		No	0	0	0	0	0	0	0	0	0	0	0	0	0	0	0	0	0	0	0	0	0	0	0	0	0	0	0	0	0	0	0	0	0	0	0	6	0	0	0	0	0	16	13	0	39	0	55	0	17	38	25	36	14	0	0	0	0	0	40	11	0	0	0	12	58	56	34	21	0	18	0	0	14	17	0	141	20	0	14	0	0	128	147	81	113	35	18	20	51	0	51	39	0	0	21	0	0	180	74	123	35	0	0	0	0	0	19	9	0	0	0	0	0	46	70	46	0	0	0	20	0	16	11	30	0	0	0	0	0	0	21	29	0	0	42	0	0	0	0	0	10	0	0	0	0	24	22	17	0	0	0	0	26	27	0	0	0	0	0	0	19	12	11	24	0	0	13	0	10	0	13	30	0	0	0	0	23	0	29	66	0	7	20	22	10	17	13	52	0	0	0	16	0	24	32	19	0	9	16	0	15	0	0	0	0	0	19	0	0	0	30	0	0	0	0	0	0	0	0	0	0	40	14	30	153	0	0	22	0	38	0	0.999636	Bacteria	Planctomycetota	Planctomycetes	Pirellulales	Pirellulaceae	Pir4_lineage	Unassigned
bd3ca5f97b109c2bfb858d667cee01a2	230	420	3181		No	0	0	0	0	0	0	0	0	0	0	0	0	0	0	0	0	0	0	0	0	4	0	0	0	0	0	0	0	0	0	0	0	0	0	0	0	0	0	0	0	0	0	39	0	23	0	0	8	0	122	27	212	0	11	0	0	0	0	29	14	0	0	11	16	15	25	21	21	39	0	14	0	0	9	0	11	15	0	0	0	26	0	0	0	0	25	0	0	23	0	0	0	0	0	0	0	0	5	22	15	0	0	0	0	0	0	49	0	10	0	10	0	0	12	29	8	0	5	15	0	0	11	0	37	28	10	0	0	97	10	20	11	16	74	7	64	38	11	97	36	27	0	0	0	3	34	23	15	0	17	16	0	0	0	11	14	0	50	7	20	70	60	34	22	20	13	5	3	58	53	41	29	0	32	36	50	36	0	18	71	12	10	49	64	20	0	18	129	24	43	36	13	69	22	44	11	4	50	20	58	0	0	0	21	0	0	0	0	0	0	0	0	0	0	12	0	0	0	19	0	0	0	9	15	0	0	6	0	8	0	0	0.933591	Bacteria	Bacteroidota	Bacteroidia	Chitinophagales	Saprospiraceae	uncultured	Unassigned
9c253787fbaabb8549ec17a1f66133f2	222	418	3174		No	0	0	0	0	0	0	0	0	0	0	0	0	0	0	0	0	0	0	0	0	0	0	0	0	0	0	0	0	0	0	0	0	0	0	0	0	0	0	0	0	0	0	33	59	37	76	0	106	10	73	42	44	122	120	27	15	62	0	32	39	45	97	39	11	13	18	193	114	39	0	13	0	0	27	22	21	15	0	0	0	0	38	33	12	0	0	0	0	0	6	0	0	0	0	0	19	0	34	16	0	44	0	0	0	0	0	11	0	12	0	5	0	0	21	68	0	0	0	0	0	0	75	0	169	18	0	0	0	0	0	14	15	14	10	21	9	25	8	18	20	19	0	14	0	0	23	25	22	8	0	22	0	15	5	9	9	0	21	0	15	10	21	7	31	18	0	0	0	16	15	15	19	0	0	0	0	11	0	12	35	0	0	8	0	27	0	15	68	0	0	0	0	14	13	9	10	0	9	0	16	17	0	0	45	0	0	0	0	0	0	0	0	36	0	0	25	49	0	9	0	0	0	0	0	41	0	12	15	20	0	0	0.835607	Bacteria	Planctomycetota	Planctomycetes	Pirellulales	Pirellulaceae	Pir4_lineage	uncultured_bacterium
d5f399cdea64cd9855abe1123cfee0a9	238	401	3169		No	0	0	0	0	0	0	0	0	0	0	0	0	0	0	0	0	0	0	0	0	0	0	0	0	0	0	0	0	0	0	0	0	0	0	0	0	0	0	0	0	0	0	0	0	0	0	15	0	0	52	47	103	47	0	20	24	23	0	47	26	20	0	0	33	44	0	23	36	16	0	16	0	0	22	0	0	43	0	5	0	38	0	0	0	0	82	0	37	63	29	92	0	0	0	0	0	26	39	32	0	27	0	0	0	0	0	12	11	0	0	0	0	0	91	178	19	0	0	34	0	0	142	10	52	45	68	0	0	55	12	46	25	29	58	126	40	0	0	0	0	17	0	0	0	0	0	0	0	0	0	0	0	0	0	0	0	0	0	0	0	0	0	17	0	0	0	0	0	24	13	19	0	17	9	25	0	19	0	22	58	11	0	23	17	28	0	0	38	0	6	10	0	14	0	0	0	0	18	10	21	75	0	0	42	0	0	43	0	0	0	0	0	0	0	0	20	60	0	41	14	0	0	37	68	55	0	75	23	0	0	0	1	Bacteria	Planctomycetota	Planctomycetes	Pirellulales	Pirellulaceae	Blastopirellula	Unassigned
0d19fc0b06d052706d36ed104f08f2a4	255	418	3155		No	0	0	0	0	0	0	0	0	0	0	0	0	0	0	0	0	0	0	0	0	0	0	0	0	0	0	0	0	0	0	0	0	0	0	0	0	0	0	0	0	0	140	0	82	0	132	218	224	0	0	0	88	0	90	109	0	47	34	232	0	590	283	263	30	0	0	78	396	42	0	0	77	0	0	0	0	0	0	0	0	0	0	0	0	0	0	0	0	0	0	0	0	0	0	0	0	0	0	0	0	0	0	0	0	0	0	0	0	0	0	0	0	0	0	0	0	0	0	0	0	0	0	0	0	0	0	0	0	0	0	0	0	0	0	0	0	0	0	0	0	0	0	0	0	0	0	0	0	0	0	0	0	0	0	0	0	0	0	0	0	0	0	0	0	0	0	0	0	0	0	0	0	0	0	0	0	0	0	0	0	0	0	0	0	0	0	0	0	0	0	0	0	0	0	0	0	0	0	0	0	0	0	0	0	0	0	0	0	0	0	0	0	0	0	0	0	0	0	0	0	0	0	0	0	0	0	0	0	0	0	0	0.997335	Bacteria	Planctomycetota	Planctomycetes	Pirellulales	Pirellulaceae	Bythopirellula	uncultured_bacterium
f9ff2554ed84d76042dab7d37b109c2e	267	426	3133		No	0	0	0	0	0	0	0	0	0	0	0	0	0	0	0	0	0	0	0	0	0	0	0	0	0	0	0	0	0	0	0	0	0	0	0	0	0	0	0	0	0	0	0	0	0	0	0	0	45	0	0	0	0	0	0	0	0	0	177	0	0	0	0	0	0	0	0	0	0	0	0	0	0	0	0	0	0	0	0	0	0	0	0	0	0	0	0	0	0	0	0	0	0	0	0	0	0	0	0	0	0	0	2911	0	0	0	0	0	0	0	0	0	0	0	0	0	0	0	0	0	0	0	0	0	0	0	0	0	0	0	0	0	0	0	0	0	0	0	0	0	0	0	0	0	0	0	0	0	0	0	0	0	0	0	0	0	0	0	0	0	0	0	0	0	0	0	0	0	0	0	0	0	0	0	0	0	0	0	0	0	0	0	0	0	0	0	0	0	0	0	0	0	0	0	0	0	0	0	0	0	0	0	0	0	0	0	0	0	0	0	0	0	0	0	0	0	0	0	0	0	0	0	0	0	0	0	0	0	0	0	0	0.719353	Bacteria	Desulfobacterota	Desulfovibrionia	Desulfovibrionales	Desulfovibrionaceae	Halodesulfovibrio	Halodesulfovibrio_marinisediminis
68f92b32b739a47dead6ecb500b5d199	244	404	3131		No	0	0	0	0	0	0	0	0	0	5	0	0	0	3	0	7	0	10	17	0	0	0	0	0	0	0	0	0	4	0	0	0	4	0	5	6	0	0	0	0	0	0	4	2	4	0	0	0	0	31	0	86	18	0	2	0	0	0	13	0	0	0	0	0	0	0	6	0	0	5	0	0	8	0	0	7	8	10	0	0	0	0	42	10	0	0	3	0	0	13	0	0	0	0	0	0	4	0	3	16	0	0	0	9	0	0	0	0	7	72	0	16	3	10	13	3	23	12	10	2	14	8	0	0	0	3	10	0	6	0	11	0	6	0	16	7	0	0	3	0	0	11	9	0	0	3	0	4	0	6	8	0	3	0	0	0	7	5	0	6	0	14	3	0	0	2	0	0	13	37	79	45	125	66	170	86	74	0	52	539	0	22	45	64	123	8	15	237	74	24	16	93	76	106	60	19	0	55	80	25	0	0	0	0	0	0	0	0	0	0	0	0	0	0	0	0	0	0	0	0	0	0	0	0	2	0	0	0	0	0	0	0.999999	Bacteria	Verrucomicrobiota	Verrucomicrobiae	Chthoniobacterales	Terrimicrobiaceae	FukuN18_freshwater_group	Unassigned
333b8d694ddb9672d11f9b256d66a15e	130	400	3126		No	0	0	0	0	0	0	0	0	0	0	0	0	0	0	0	0	0	0	0	0	0	0	0	0	0	0	0	0	0	0	0	0	0	0	0	0	0	0	0	0	0	0	0	0	0	0	0	0	0	0	0	0	0	0	0	24	0	0	0	0	0	0	0	0	0	0	0	0	0	0	0	0	0	95	27	0	0	0	57	0	0	0	0	0	0	282	0	15	0	0	0	0	0	55	0	0	0	0	0	0	0	0	0	24	0	16	0	0	0	51	0	0	0	0	0	0	0	0	0	0	0	28	0	0	0	0	0	0	18	0	0	0	60	27	0	35	0	20	0	0	0	0	0	0	0	0	0	0	0	0	0	0	0	0	0	0	0	0	0	0	0	0	0	0	0	0	0	0	236	21	28	138	63	67	84	52	37	0	21	130	23	0	135	69	61	23	29	26	58	75	25	63	52	18	14	39	36	114	168	365	0	0	0	9	0	0	0	0	0	0	0	0	0	0	0	0	0	0	0	0	0	0	0	0	0	0	0	0	13	0	0	0.972806	Bacteria	Proteobacteria	Alphaproteobacteria	Rhodobacterales	Rhodobacteraceae	Rhodovulum	Unassigned
4d43e7faba907973b33da0aa5181205f	229	402	3121		No	0	0	0	0	0	0	0	0	0	0	0	0	0	0	0	0	0	0	0	0	0	0	0	0	0	0	0	0	0	0	0	0	0	0	0	0	0	0	0	0	0	0	0	0	0	0	0	0	0	0	0	0	0	0	0	0	0	0	0	0	0	0	0	0	0	0	0	0	0	0	0	0	0	0	0	0	14	0	0	0	8	0	0	0	0	0	0	0	0	14	27	0	0	0	0	0	0	0	0	0	0	0	0	0	0	0	0	0	0	0	0	0	0	0	0	0	0	0	3	0	0	0	0	0	0	0	0	0	5	0	0	12	0	0	0	0	0	20	11	0	23	9	19	9	0	11	0	8	0	33	0	31	0	14	9	6	0	15	0	0	37	12	15	0	0	11	12	29	36	31	122	259	120	42	91	173	31	0	26	153	28	36	41	181	71	57	42	173	80	119	35	169	130	62	44	65	7	72	45	163	0	0	0	0	0	0	0	0	0	0	0	0	0	0	0	0	0	0	0	0	0	0	0	0	0	0	0	0	0	0	0	0.796095	Bacteria	Patescibacteria	ABY1	Candidatus_Uhrbacteria	Candidatus_Uhrbacteria	Candidatus_Uhrbacteria	uncultured_bacterium
bbc7140b616bee11c51344ad9bd4952b	207	402	3055		No	0	0	0	0	0	0	0	0	0	0	0	0	0	0	0	0	0	0	0	0	0	0	0	0	0	0	0	0	0	0	0	0	0	0	0	0	0	0	0	0	0	0	0	0	25	0	2	0	0	0	0	21	0	0	0	0	0	0	6	13	13	0	29	0	0	0	0	0	11	0	0	0	0	0	0	939	0	0	0	0	5	0	0	0	0	17	0	0	0	0	0	0	0	0	0	179	0	6	0	0	18	0	11	0	0	0	14	0	0	0	0	0	40	0	0	10	0	0	0	0	0	0	0	33	0	8	0	0	0	0	0	0	0	0	0	19	0	0	0	0	0	0	0	0	0	0	5	8	0	0	19	0	0	0	0	0	0	0	0	0	0	0	0	0	0	0	0	0	0	0	0	0	0	0	0	0	0	0	0	0	0	0	0	0	0	0	0	0	0	0	0	0	0	0	0	0	0	0	0	0	76	0	0	112	26	0	316	0	24	0	52	0	52	0	0	134	161	0	56	0	56	309	79	0	98	0	0	53	0	0	0	0.915202	Bacteria	Cyanobacteria	Cyanobacteriia	Phormidesmiales	Phormidesmiaceae	Acrophormium_PCC-7375	Leptolyngbya_sp.
f9700aa337e143c9801bd4570b7706ec	254	403	3054		No	0	0	0	0	0	0	0	0	0	0	0	0	0	0	0	0	0	0	0	0	0	0	0	0	0	0	0	0	0	0	0	0	0	0	0	0	0	0	0	0	0	0	44	13	0	0	0	3	0	0	0	0	0	0	0	0	0	0	0	8	0	0	9	0	0	0	6	0	0	0	0	0	10	0	0	0	0	0	0	0	0	0	0	0	0	0	0	0	0	0	0	0	0	0	0	0	0	0	0	0	0	0	0	0	0	0	0	0	0	0	0	0	0	0	0	0	0	0	0	0	0	0	0	0	0	0	0	16	0	0	0	0	0	0	0	0	0	0	0	0	0	0	0	0	0	0	0	0	0	0	0	0	0	0	0	0	0	0	0	0	0	0	0	0	0	0	0	0	0	0	0	0	0	0	0	0	0	0	0	0	0	0	0	0	0	0	0	0	0	0	0	0	0	0	0	0	0	0	0	0	0	0	39	9	0	0	0	0	0	0	0	0	0	0	0	461	0	2436	0	0	0	0	0	0	0	0	0	0	0	0	0	0.999819	Bacteria	Cyanobacteria	Cyanobacteriia	Cyanobacteriales	Nostocaceae	Unassigned	Unassigned
675bafe550b1e046cef80da1a617ad35	176	400	3038		No	0	0	0	0	0	0	0	0	0	0	0	0	0	0	0	0	0	0	0	0	0	0	0	0	0	0	0	0	0	0	0	0	0	0	0	0	0	0	0	0	0	0	11	77	20	153	15	142	0	0	0	16	41	28	102	0	0	0	73	0	91	215	154	65	125	0	155	125	36	28	0	21	46	0	0	0	0	8	33	0	81	0	70	0	85	53	58	18	0	0	0	0	0	0	21	0	330	0	122	90	0	0	127	0	0	0	0	0	0	0	21	0	0	0	7	0	0	0	0	0	0	9	0	0	0	0	12	0	10	0	0	0	0	0	14	0	0	0	0	0	0	0	0	0	0	0	0	0	0	0	0	0	0	0	0	0	0	8	0	0	0	0	0	0	0	0	0	0	0	0	0	0	0	0	0	0	0	0	0	0	0	0	0	6	0	0	0	0	0	0	0	0	0	0	0	0	0	0	0	0	0	0	0	0	0	0	0	0	36	0	0	0	0	0	0	0	53	0	0	0	0	0	0	13	0	0	0	14	0	0	0	0.741511	Bacteria	Proteobacteria	Alphaproteobacteria	Rhizobiales	Hyphomicrobiaceae	Filomicrobium	uncultured_bacterium
763942a47c5a76b686f44e155852776f	272	425	3036		No	0	0	0	0	0	0	0	0	0	0	0	0	0	0	0	0	0	0	0	0	0	0	0	0	0	0	0	0	0	0	0	0	0	0	0	0	0	0	0	0	0	0	0	0	0	0	0	0	0	0	0	0	0	0	0	0	0	0	0	0	0	0	0	0	0	0	0	0	0	0	0	0	0	0	0	0	0	0	0	0	0	0	0	0	0	0	0	0	0	0	0	0	0	0	0	0	0	0	0	0	0	0	0	0	0	0	0	0	0	0	0	0	0	0	0	0	0	0	0	0	0	0	0	0	0	0	0	0	0	0	0	0	0	0	0	0	0	0	0	0	0	0	0	0	0	0	0	0	0	0	0	0	0	0	0	0	0	0	0	0	0	0	0	0	0	0	0	0	0	0	0	0	0	0	0	0	0	0	0	0	0	0	0	0	0	0	0	0	0	0	0	0	0	0	0	0	0	0	0	0	0	0	0	0	0	110	0	0	0	0	0	0	0	0	1473	0	0	0	0	0	0	0	0	338	0	0	872	0	0	243	0	0.999997	Bacteria	Proteobacteria	Gammaproteobacteria	Oceanospirillales	Endozoicomonadaceae	Endozoicomonas	Palythoa_caribaeorum
c1a2631f2c08f3a88b6740e59772eb00	225	425	3026		No	0	0	0	0	0	0	0	0	0	0	0	0	0	0	0	0	0	0	0	0	0	0	0	0	0	0	0	0	0	0	0	0	0	0	0	0	0	0	0	0	0	0	0	0	0	0	0	0	0	0	0	0	0	0	0	0	0	0	0	0	0	0	0	0	0	0	0	0	0	0	0	0	0	0	73	0	0	0	164	118	0	0	0	0	138	0	0	0	0	111	124	74	173	113	0	0	0	0	0	0	0	0	0	0	124	0	6	0	0	0	0	0	0	0	0	0	0	0	0	0	0	0	0	0	0	0	0	0	0	0	0	0	0	0	0	0	0	0	0	0	0	0	0	0	0	0	0	0	0	0	0	0	0	0	0	0	0	0	0	0	0	0	0	0	0	0	0	0	0	0	0	0	0	0	0	0	0	0	0	0	0	0	0	0	0	0	0	0	0	0	0	0	0	0	0	0	0	0	0	0	0	178	0	0	100	286	0	0	0	0	0	154	61	113	351	0	0	0	152	0	145	0	0	0	0	0	0	0	80	78	110	0.999951	Bacteria	Proteobacteria	Gammaproteobacteria	Burkholderiales	Burkholderiaceae	Burkholderia-Caballeronia-Paraburkholderia	Unassigned
9b0a3dbb321666e658b04d7522e2035a	248	400	3003		No	0	0	0	0	0	0	0	0	0	0	0	0	0	0	0	0	0	0	0	0	0	0	0	0	0	0	0	0	0	0	0	0	0	0	0	0	0	0	0	0	0	0	17	0	29	0	16	0	0	36	23	73	12	0	0	8	0	0	36	22	14	10	17	9	0	0	12	10	21	0	0	0	7	46	0	14	57	8	71	0	14	0	12	12	0	13	0	0	15	0	63	0	0	0	0	10	23	36	0	20	0	17	0	6	0	0	25	6	26	0	17	0	10	23	37	0	0	0	11	10	0	45	0	38	10	106	10	13	27	9	9	17	6	74	15	14	19	14	38	47	59	0	0	6	0	6	18	16	0	0	3	0	6	0	11	0	8	19	0	23	19	0	21	20	22	0	0	0	22	49	34	99	31	22	85	62	18	0	11	41	0	3	13	32	27	20	19	36	64	12	10	48	82	29	26	42	0	39	20	94	5	0	28	26	0	0	11	0	0	0	0	0	0	0	0	0	11	0	27	0	0	0	0	15	21	0	5	22	0	0	0	0.954067	Bacteria	Proteobacteria	Alphaproteobacteria	Rickettsiales	SM2D12	SM2D12	uncultured_organism
01ade1aa01718a908f5f570cf9500a49	264	425	2986		No	0	0	0	0	0	0	0	0	0	0	0	0	0	0	0	0	0	0	0	0	0	0	0	0	0	0	0	0	0	0	0	2	0	0	0	0	0	0	0	0	0	15	28	18	53	0	46	0	38	13	20	222	0	9	21	14	17	9	20	0	0	9	49	21	96	72	35	21	0	62	22	0	0	65	0	94	18	17	40	0	65	7	7	10	60	37	25	17	102	0	0	0	0	0	14	16	78	138	26	45	59	0	3	7	0	0	17	31	0	0	18	7	23	0	0	11	0	0	12	17	0	11	0	41	0	31	0	0	0	14	0	7	0	27	52	12	0	0	15	0	18	0	0	0	19	0	0	0	0	11	15	0	0	0	16	0	0	24	0	0	16	0	0	20	12	0	12	0	0	0	0	0	0	0	0	0	0	0	0	0	0	0	0	0	0	0	0	0	0	0	0	0	0	0	0	0	0	0	0	0	18	0	0	17	0	0	23	0	0	0	24	0	41	0	0	24	14	11	0	0	0	15	10	35	188	0	17	33	19	106	0	0.84175	Bacteria	Myxococcota	Polyangia	Polyangiales	Sandaracinaceae	uncultured	uncultured_delta
c347ea62ccd0a22e28e53ab6b9bfbacb	85	402	2954		No	0	0	0	0	0	0	0	0	0	0	0	0	0	0	0	0	0	0	0	0	0	0	0	0	0	0	0	0	0	0	0	0	0	0	0	0	0	0	0	0	0	0	0	2	0	0	0	0	0	0	0	0	0	0	0	0	0	0	0	0	0	0	0	0	0	0	0	0	0	0	0	0	0	0	0	0	0	5	0	0	0	0	0	0	0	0	0	0	0	0	0	0	0	0	0	0	0	6	0	0	0	0	0	0	0	0	0	0	0	0	0	0	0	0	0	0	0	0	0	0	0	0	0	0	0	0	0	0	0	0	0	0	0	0	0	0	0	0	0	0	0	0	0	0	0	0	0	0	0	0	0	0	0	0	0	0	0	0	0	0	0	0	0	0	0	0	0	0	54	70	171	217	52	72	152	213	35	0	15	390	28	15	84	89	78	43	53	202	104	64	37	156	68	48	76	47	0	95	46	167	0	0	0	0	0	0	0	0	0	0	0	0	0	0	0	0	0	0	0	0	0	0	0	0	0	0	0	0	0	0	0	0.868399	Bacteria	Patescibacteria	ABY1	Candidatus_Uhrbacteria	Candidatus_Uhrbacteria	Candidatus_Uhrbacteria	uncultured_bacterium
a5ee9e35a95842e08ae6eb0f0c3763be	250	400	2950		No	0	0	0	0	0	0	0	0	0	0	0	0	0	0	0	0	0	0	0	0	0	0	0	0	0	0	0	0	0	0	0	0	0	0	0	0	0	0	0	0	0	42	95	29	193	42	49	45	13	93	129	557	73	52	65	18	50	33	28	45	14	39	80	0	157	68	95	60	28	76	81	14	0	0	0	59	0	0	0	0	14	21	10	0	0	0	14	0	60	0	0	0	0	0	0	47	0	83	0	9	0	0	0	0	0	0	0	0	0	0	0	0	0	0	0	0	0	0	0	0	0	0	0	0	0	10	0	5	0	0	0	0	0	0	0	0	0	0	0	0	0	0	0	0	0	0	5	0	0	0	0	0	0	0	10	0	0	0	0	0	0	0	0	0	0	0	0	0	0	0	0	0	0	0	0	0	0	0	0	0	0	0	0	0	0	0	0	0	0	0	0	0	0	0	0	7	0	0	0	0	0	0	0	0	0	88	0	0	0	0	38	0	0	0	0	0	0	0	0	0	0	0	13	17	13	0	49	0	0	15	0	0.772035	Bacteria	Proteobacteria	Alphaproteobacteria	Rhodobacterales	Rhodobacteraceae	Limibaculum	uncultured_Alphaproteobacteria
f70241e7799c80e0895aa3575d01d96f	278	420	2945		No	0	0	0	0	0	0	0	0	0	0	0	0	0	0	0	0	0	0	0	2	0	0	0	0	0	0	0	0	3	0	0	0	0	0	0	0	4	0	0	0	0	25	17	22	73	5	42	2	77	15	0	311	27	0	4	0	11	0	13	17	0	0	15	31	85	46	21	37	0	122	19	0	0	84	0	30	0	13	10	0	71	41	28	50	35	3	0	0	94	0	0	6	0	0	0	68	52	154	82	104	35	0	0	0	0	0	25	30	0	0	0	0	44	9	0	16	5	0	10	6	5	61	0	17	14	112	3	0	0	27	23	0	10	10	0	11	5	0	0	0	0	0	0	0	0	0	0	0	0	0	0	0	0	0	0	0	0	0	0	0	9	0	0	5	0	0	0	0	0	0	0	0	0	0	0	0	0	0	0	0	0	0	0	0	0	0	0	0	0	0	0	0	0	0	0	0	0	0	0	0	21	0	0	60	36	0	25	0	0	0	50	0	0	0	0	0	0	30	0	0	15	27	70	29	27	0	49	0	11	22	10	0.962364	Bacteria	Bacteroidota	Bacteroidia	Flavobacteriales	Schleiferiaceae	Schleiferia	uncultured_Bacteroidetes
3b4e48b80c3ed3b3ebf3e2890d126ae2	59	425	2937		No	0	0	0	0	0	0	0	0	0	0	0	0	0	0	6	0	0	0	0	0	0	0	0	0	0	0	0	0	0	0	0	0	0	0	0	0	0	0	0	0	0	0	0	0	0	0	0	0	0	0	0	0	0	0	0	0	0	0	0	0	0	0	0	21	0	0	0	0	0	0	0	0	16	0	0	0	0	0	0	0	0	0	0	0	0	0	0	0	0	0	0	0	0	0	0	0	0	0	0	0	0	0	0	0	0	0	0	0	0	0	0	0	0	0	0	0	0	0	0	0	0	0	0	0	0	0	0	0	0	0	0	0	0	0	0	0	0	0	0	0	0	0	0	0	0	0	0	0	0	0	0	0	0	0	0	0	0	0	0	0	0	0	0	0	0	0	0	0	0	22	0	27	0	375	31	136	0	0	0	18	7	54	86	314	0	11	39	0	644	11	64	563	25	0	0	10	6	177	234	40	0	0	0	0	0	0	0	0	0	0	0	0	0	0	0	0	0	0	0	0	0	0	0	0	0	0	0	0	0	0	0	0.999981	Bacteria	Proteobacteria	Gammaproteobacteria	Oceanospirillales	Pseudohongiellaceae	Pseudohongiella	Unassigned
98d3bfb1791a2e3e16a83a15a82b6caf	274	400	2934		No	0	0	0	0	0	0	0	0	0	0	0	0	0	0	0	0	0	0	0	0	0	0	0	0	0	0	0	0	0	0	0	0	0	0	0	0	0	0	0	0	0	540	0	0	23	32	45	0	9	42	0	148	0	18	90	14	76	0	10	0	17	47	20	27	91	54	0	0	0	137	9	13	0	19	0	23	0	0	0	0	69	0	0	0	0	8	0	0	58	0	0	0	0	0	0	0	38	55	0	10	37	0	0	0	0	0	13	0	0	0	0	0	0	0	0	0	0	0	11	0	0	0	0	0	0	7	7	0	0	5	0	0	0	0	0	0	0	0	0	0	0	0	0	0	0	0	0	0	0	0	0	0	0	0	0	0	0	0	0	0	0	0	0	0	0	0	0	0	0	0	0	0	0	0	0	0	0	0	0	0	0	0	0	0	0	0	0	0	0	0	0	0	0	0	0	0	0	0	0	0	60	0	0	264	0	0	11	0	0	0	0	0	9	0	0	42	181	0	28	0	0	69	158	48	70	0	88	54	0	30	0	0.757518	Bacteria	Proteobacteria	Alphaproteobacteria	Rhodobacterales	Rhodobacteraceae	uncultured	Unassigned
281959c6d5fa6c58c7819f78bcbfffa1	263	419	2922		No	0	0	0	0	0	0	0	0	0	0	0	0	3	0	0	2	0	0	0	0	0	0	0	0	0	0	0	0	0	0	0	0	0	0	0	0	0	0	0	0	0	0	30	12	59	3	4	5	4	7	48	117	10	3	5	15	0	0	28	12	6	15	15	13	42	5	32	9	3	0	0	0	4	0	0	12	5	0	17	0	4	0	0	4	0	8	0	0	25	0	0	0	0	0	0	0	8	10	0	0	0	0	0	0	0	0	43	8	37	0	31	0	0	63	92	8	0	0	16	20	0	313	0	57	33	25	0	17	195	0	28	2	25	66	70	21	53	14	65	45	48	0	10	0	24	27	19	28	14	18	12	16	0	7	11	14	8	20	11	15	23	7	20	11	8	6	0	0	12	57	66	0	0	5	15	31	38	0	16	67	6	0	31	17	5	3	8	23	6	2	0	0	12	2	8	0	4	32	4	18	6	0	22	39	0	0	0	0	0	0	0	0	0	0	0	0	0	4	11	0	0	0	0	9	0	0	2	0	0	13	0	0.988461	Bacteria	Bacteroidota	Bacteroidia	Cytophagales	Unassigned	Unassigned	Unassigned
7a8e1a412aa8ab800285add3139bde8a	137	425	2922		No	0	0	0	0	0	0	0	0	0	0	0	0	0	0	0	0	0	0	0	0	0	0	0	0	0	0	0	0	0	0	0	0	0	0	0	0	0	0	0	0	0	6	12	0	20	0	20	0	7	65	17	72	9	16	0	0	5	0	53	10	0	0	4	16	18	12	0	0	0	0	0	0	0	0	0	0	0	0	0	0	7	20	0	0	0	0	11	0	0	29	0	0	0	0	0	0	4	13	0	0	0	0	4	0	0	8	23	13	106	0	13	6	24	0	39	10	0	0	46	0	0	69	0	53	56	0	0	0	107	0	39	0	103	75	79	32	36	25	34	44	85	12	39	27	0	0	33	24	0	34	0	22	0	0	15	35	19	31	0	40	20	21	12	23	18	22	8	29	28	40	35	82	37	11	46	47	27	0	0	72	0	0	75	0	45	19	36	50	0	19	0	21	54	3	26	18	0	26	0	36	0	0	0	0	0	0	0	0	0	0	0	0	0	0	0	0	0	0	0	0	0	0	0	10	0	0	0	0	0	0	0	0.883862	Bacteria	Proteobacteria	Gammaproteobacteria	Burkholderiales	Methylophilaceae	Methylotenera	uncultured_beta
f16bdd79195a450dd0bc7be06f32973c	283	400	2913		No	0	0	0	0	0	0	0	0	0	0	0	0	0	0	0	0	0	0	0	0	0	0	0	0	0	0	0	0	0	0	0	0	0	0	0	0	0	0	0	0	0	2399	0	0	0	0	0	0	0	0	0	0	0	0	142	0	0	0	0	0	0	0	0	0	0	63	0	0	0	96	0	0	0	0	0	0	0	0	0	0	0	28	0	0	0	0	0	0	61	0	0	0	0	0	0	41	0	0	0	0	0	0	0	0	0	0	0	0	0	0	0	0	0	0	0	0	0	0	0	0	0	0	0	0	0	0	0	0	0	0	0	0	0	0	0	0	0	0	0	0	0	0	0	0	0	0	0	0	0	0	0	0	0	0	10	0	0	0	0	0	8	0	0	0	0	0	0	0	0	0	0	0	0	0	0	0	0	0	0	0	0	0	0	0	0	0	0	0	0	0	0	0	0	0	0	0	0	0	0	0	0	0	0	0	0	0	0	0	0	0	0	0	0	0	24	0	0	0	0	0	0	0	0	0	0	0	0	0	0	41	0	0.999999	Bacteria	Proteobacteria	Alphaproteobacteria	Rhodobacterales	Rhodobacteraceae	Unassigned	Unassigned
0da8fe07cd5685a009fe288b41a17a8e	220	425	2890		No	0	0	0	0	0	0	0	0	0	0	0	0	0	0	0	0	0	0	0	0	0	0	0	0	0	0	0	0	0	0	0	0	0	0	0	0	0	0	0	0	0	0	0	0	0	0	0	0	0	0	0	0	0	0	0	0	0	0	0	0	0	0	0	0	0	0	0	0	0	0	0	0	0	54	75	13	0	28	72	259	0	41	48	11	22	19	74	0	13	0	61	0	197	52	8	32	0	17	0	14	38	45	0	36	37	0	0	0	0	0	0	0	0	0	0	0	0	0	0	0	0	0	0	0	0	0	0	0	0	0	0	0	0	0	0	0	0	0	0	0	0	0	0	0	0	0	0	0	0	0	0	0	0	0	0	0	0	0	0	0	0	0	0	0	0	0	0	0	0	0	0	0	0	0	0	0	0	0	0	0	0	0	0	0	0	0	0	0	0	0	0	0	0	0	0	0	0	0	0	0	0	0	80	9	194	190	0	29	0	0	88	190	56	0	231	30	0	0	184	35	75	0	0	0	0	0	0	0	59	99	75	0.844117	Bacteria	Proteobacteria	Gammaproteobacteria	Burkholderiales	Burkholderiaceae	Burkholderia-Caballeronia-Paraburkholderia	Paraburkholderia_silvatlantica
9a4cd6ef884a1c4d5b9802f66e668a25	280	418	2876		No	0	0	0	0	0	0	0	0	0	0	0	0	0	0	0	0	0	0	0	0	0	0	0	0	0	0	0	0	0	0	0	0	0	0	0	0	0	0	0	0	0	118	16	38	0	274	0	75	24	28	26	56	0	101	154	92	78	9	41	17	37	91	63	50	70	154	24	14	41	28	0	84	0	0	0	8	0	24	0	0	34	44	51	55	25	0	0	0	335	0	0	0	0	0	0	0	90	21	46	19	0	0	0	0	0	0	0	0	0	0	0	0	0	0	0	0	0	0	0	0	0	0	0	0	0	0	0	0	0	0	0	0	0	0	0	0	0	0	0	0	0	0	0	0	0	0	0	0	0	0	0	0	0	0	0	0	0	0	0	0	0	0	0	0	0	0	0	0	0	0	0	0	0	0	0	0	0	0	0	0	0	0	0	0	0	0	0	0	0	0	0	0	0	0	0	0	0	0	0	0	0	0	0	39	0	0	45	0	0	0	0	0	20	0	0	9	0	0	0	0	0	0	33	26	29	0	15	105	0	0	0	0.999244	Bacteria	Planctomycetota	Planctomycetes	Pirellulales	Pirellulaceae	Bythopirellula	uncultured_bacterium
7c77fd5eec5ae1e567355888bea2de7e	199	420	2871		No	0	0	0	0	0	0	0	0	0	0	0	0	0	0	0	0	0	0	0	0	0	0	0	0	0	0	0	0	0	0	0	0	0	0	0	0	0	0	0	0	0	0	12	0	0	0	0	0	5	0	8	0	0	0	0	0	0	0	0	0	0	5	9	0	0	21	0	16	0	0	8	2	0	0	0	0	0	0	0	0	0	0	0	0	0	6	0	0	0	0	0	0	0	0	0	0	0	0	0	0	0	0	4	0	47	0	0	0	12	0	16	0	0	0	14	0	0	0	0	0	0	11	0	10	0	70	8	0	47	5	0	8	0	0	9	40	63	0	16	38	8	30	0	3	0	0	0	9	0	0	0	0	0	0	0	0	12	39	0	8	21	0	19	0	0	6	0	0	0	25	24	0	411	23	407	101	0	0	0	45	14	7	57	0	9	0	10	43	133	119	0	52	115	0	34	0	0	178	97	302	0	0	0	0	0	0	0	0	0	0	0	0	0	0	0	0	0	0	0	0	0	0	0	0	0	0	0	0	0	0	0	0.938659	Bacteria	Bacteroidota	Bacteroidia	Chitinophagales	Saprospiraceae	uncultured	uncultured_Bacteroidetes
5bb3c2e032279e6593cd16037467062f	276	415	2867		No	0	0	0	0	0	0	0	0	0	0	0	0	0	0	0	0	0	0	0	0	0	0	0	0	0	0	0	0	0	0	0	0	0	0	0	0	0	0	0	0	0	0	0	0	27	0	0	0	0	18	0	17	0	0	0	0	0	0	46	35	0	10	0	37	36	58	0	0	0	0	0	0	24	12	0	0	14	0	0	0	62	26	46	20	65	0	0	0	405	0	0	0	0	0	8	0	52	60	0	8	0	0	0	0	0	0	0	0	0	0	0	0	0	0	0	27	0	0	33	79	0	0	0	0	5	0	0	0	0	0	0	15	0	38	0	0	0	0	0	0	0	0	0	0	0	0	0	0	0	0	0	0	0	0	0	0	0	0	0	0	0	0	0	0	0	0	0	0	0	0	0	0	0	0	0	0	0	0	0	0	0	0	0	0	0	0	0	0	0	0	0	0	0	0	0	0	0	0	0	0	62	0	0	59	0	0	83	0	0	0	46	0	31	0	0	48	94	0	37	22	0	31	65	235	142	0	59	570	0	0	0	0.999964	Bacteria	Planctomycetota	Planctomycetes	Pirellulales	Pirellulaceae	Pir4_lineage	uncultured_Planctomycetales
0c637c5db1e3cafaf803b134fb78d04d	282	400	2858		No	0	0	0	0	0	0	0	0	0	0	0	0	6	0	0	0	0	0	0	0	0	0	0	0	0	0	0	0	3	0	0	0	0	0	0	0	0	0	0	0	0	10	8	0	47	0	7	0	30	50	62	123	0	0	0	0	0	0	107	0	0	0	16	12	0	22	31	16	18	11	11	0	13	0	0	0	4	0	0	0	0	8	0	0	0	0	0	0	33	0	10	0	0	0	11	0	0	0	0	17	0	0	0	0	0	0	42	5	17	0	0	0	0	8	208	0	10	0	0	12	0	9	0	46	8	24	0	0	22	0	0	16	11	33	0	18	21	18	22	63	76	0	0	0	0	11	28	42	0	0	0	0	17	15	13	9	0	7	0	0	23	29	38	51	9	16	0	0	21	24	74	70	8	5	70	18	24	0	23	111	0	0	14	20	54	60	30	90	18	13	15	11	22	63	52	50	0	20	17	50	0	0	0	36	0	0	0	0	0	0	0	0	0	0	0	0	7	0	52	0	0	0	15	0	0	0	9	9	0	0	0	0.988895	Bacteria	Proteobacteria	Alphaproteobacteria	Alphaproteobacteria_Incertae_Sedis	Unknown_Family	Unassigned	Unassigned
5a28456e7f079eb12e372a7430bff7b6	240	425	2844		No	0	0	0	0	0	0	0	0	0	0	0	0	0	0	0	0	0	0	0	0	0	0	0	0	0	0	0	0	0	0	0	0	0	0	0	0	0	0	0	0	0	9	0	0	0	0	14	0	27	0	0	13	0	0	13	7	0	0	9	0	0	0	0	0	12	0	0	0	9	4	0	6	0	111	124	0	16	57	19	64	17	11	0	0	92	22	97	21	0	103	97	118	88	49	35	32	0	15	20	16	34	34	15	15	136	7	0	0	0	16	0	6	0	0	0	0	0	15	0	0	0	15	8	0	0	0	4	42	0	0	0	11	0	11	13	0	7	0	0	0	0	0	0	0	0	0	0	0	0	0	0	0	0	0	0	0	0	0	0	0	0	0	0	0	0	0	0	0	0	0	0	0	0	0	0	0	0	0	0	0	0	0	0	0	0	0	0	0	0	0	0	0	0	0	0	0	0	0	0	0	15	0	185	0	71	240	11	42	0	0	60	0	27	30	64	31	18	0	60	0	105	26	0	11	14	0	11	26	0	41	20	0.999995	Bacteria	Proteobacteria	Gammaproteobacteria	Burkholderiales	Burkholderiaceae	Burkholderia-Caballeronia-Paraburkholderia	Unassigned
c94b09d6070c21d8f7dc85bbdfa0b63b	146	425	2822		No	0	0	0	0	0	0	0	0	0	0	0	0	0	0	0	0	0	0	0	0	0	0	0	0	0	0	0	0	0	0	0	0	0	0	0	0	0	0	0	0	0	0	0	0	0	0	0	0	0	0	0	0	0	0	0	0	0	0	0	0	0	0	0	0	0	6	0	0	0	0	0	0	0	0	0	0	0	0	0	0	0	0	0	0	0	0	0	0	0	0	0	0	0	0	0	0	0	0	0	0	0	17	0	0	0	31	0	0	0	0	0	0	0	0	0	0	0	0	0	0	0	0	0	12	0	0	30	0	0	0	554	0	75	0	0	0	0	136	111	91	76	0	36	28	33	44	173	55	0	0	35	33	90	43	59	79	34	84	33	22	79	85	103	101	19	22	61	79	57	19	16	57	0	0	9	0	0	0	0	35	0	0	0	0	11	0	0	29	0	0	0	0	0	0	0	14	0	0	0	6	0	0	0	0	0	0	0	0	0	0	0	0	0	0	0	0	0	0	0	0	0	0	0	0	0	0	0	0	0	0	0	0.855316	Bacteria	Proteobacteria	Gammaproteobacteria	Oceanospirillales	Nitrincolaceae	Neptuniibacter	Neptuniibacter_caesariensis
ac084ad1eb78bd0e00c060a870b2a4ca	292	415	2816		No	0	0	0	0	0	0	0	0	0	0	0	0	0	0	0	0	0	0	0	0	0	0	0	0	0	0	0	0	0	0	0	0	0	0	0	0	0	0	0	0	0	0	0	0	7	0	18	9	5	0	42	21	0	10	10	241	226	0	0	42	59	4	11	52	0	10	0	0	209	0	76	76	7	15	0	12	0	0	0	0	0	0	0	0	0	0	0	0	0	0	0	0	0	0	0	49	10	55	0	0	11	0	0	0	0	67	8	22	11	22	81	5	65	16	16	23	0	0	55	113	23	14	0	125	29	124	130	44	11	0	23	26	16	147	0	24	70	0	0	0	0	0	0	0	0	0	0	0	0	8	0	0	0	0	0	0	0	0	0	0	0	0	0	0	0	0	0	0	0	0	0	0	0	0	0	0	0	0	0	0	0	0	0	0	0	0	0	0	0	0	0	0	0	0	0	0	0	0	0	0	7	0	0	37	0	0	24	0	0	0	0	0	26	0	0	0	21	30	0	0	0	25	10	0	0	0	0	31	0	0	0	0.976776	Bacteria	Planctomycetota	Planctomycetes	Pirellulales	Pirellulaceae	Pir4_lineage	uncultured_Planctomycetales
1295bb37524a09ca83c518687c983ef4	294	401	2804		No	0	0	0	0	0	0	0	0	0	0	0	0	0	0	0	0	0	0	0	0	0	0	0	0	0	0	0	0	0	0	0	0	0	0	0	0	0	0	0	0	0	0	0	0	0	0	0	0	0	0	0	0	0	0	0	0	0	0	0	0	0	0	0	0	0	0	0	0	0	0	0	0	0	0	0	0	0	0	0	0	0	0	0	0	0	0	0	0	0	0	0	0	0	0	0	0	0	0	0	0	0	0	0	0	0	0	0	0	0	0	0	0	0	0	0	0	0	0	0	0	0	0	0	0	0	0	0	0	0	0	0	0	0	0	0	0	0	0	0	0	0	0	0	0	0	0	0	0	0	0	0	0	0	0	0	0	0	0	0	0	0	0	0	0	0	0	0	0	0	0	0	0	0	0	0	0	0	0	0	0	0	0	0	0	0	0	0	0	0	0	0	0	0	0	0	0	0	0	0	0	0	0	0	0	0	0	0	0	0	0	0	0	0	0	0	0	0	2804	0	0	0	0	0	0	0	0	0	0	0	0	0	1	Bacteria	Chloroflexi	TK17	TK17	TK17	TK17	Unassigned
5eeac08942aaf57ee73637992330546a	181	422	2766		No	0	0	0	0	0	0	0	0	0	0	0	0	0	0	0	0	0	0	0	0	0	0	0	0	0	0	0	0	0	0	0	0	0	0	0	0	0	0	0	0	0	33	11	0	31	0	23	0	0	32	12	54	0	0	9	17	0	0	30	0	0	0	16	0	0	29	18	13	0	0	0	0	0	0	0	17	26	0	26	0	0	40	0	7	0	0	0	16	0	0	0	21	0	0	0	0	0	17	29	10	0	0	0	0	0	0	24	10	0	0	0	0	0	0	0	0	0	0	0	0	0	19	0	33	0	0	26	0	0	0	0	0	10	21	31	0	0	53	102	72	94	42	79	55	36	40	44	38	16	72	82	59	44	56	59	49	43	154	65	54	56	49	61	89	52	45	80	99	0	0	8	0	0	0	0	0	0	0	0	20	0	0	0	0	0	0	0	0	0	0	0	0	0	0	0	0	0	0	0	0	25	0	0	10	0	0	0	0	0	0	0	0	0	0	0	7	0	0	12	0	0	0	0	8	26	0	0	0	0	0	0	0.997813	Bacteria	Planctomycetota	Planctomycetes	Planctomycetales	Rubinisphaeraceae	uncultured	Unassigned
f986a338717b95311b37128cf63a85ae	245	401	2762		No	0	0	0	0	0	0	0	0	0	0	0	0	0	0	0	0	0	0	0	0	0	0	0	0	0	0	0	0	0	0	0	0	0	0	0	0	0	0	0	0	0	0	0	0	0	0	0	0	0	0	0	0	0	0	0	0	0	0	0	0	0	0	0	0	0	0	0	0	0	0	0	0	0	0	0	0	22	0	0	0	0	0	0	0	0	0	0	17	0	0	0	0	0	0	0	0	0	0	0	0	30	0	0	0	0	0	0	0	0	0	0	0	0	27	0	0	0	0	0	0	0	23	0	0	0	0	0	0	0	0	0	0	0	0	0	0	0	0	106	67	82	58	118	41	0	75	76	111	14	72	171	57	77	52	78	37	62	181	100	103	115	124	67	82	109	138	66	91	0	0	0	0	0	0	0	5	6	0	0	0	0	0	0	0	0	0	0	0	0	0	0	6	0	0	0	0	0	15	0	11	0	0	0	0	0	0	0	0	0	0	0	0	0	0	0	0	0	0	0	0	0	0	0	0	70	0	0	0	0	0	0	0.995062	Bacteria	Actinobacteriota	Acidimicrobiia	Microtrichales	Microtrichaceae	Sva0996_marine_group	Unassigned
372574d18c517b4b0016dfdfe0e4720d	291	420	2760		No	0	0	0	0	0	0	0	0	0	0	0	0	0	0	0	0	0	0	0	0	0	0	0	0	0	0	0	0	0	0	0	0	0	0	0	0	0	0	0	0	0	0	20	88	34	0	0	0	17	62	22	37	0	42	28	35	18	0	0	0	0	0	13	47	22	0	45	29	21	35	52	0	0	0	155	25	0	0	0	19	26	18	0	0	0	0	0	150	38	0	0	0	36	0	0	16	63	11	13	0	0	0	0	0	0	31	12	171	0	0	36	13	34	0	0	8	0	0	137	26	17	8	0	18	23	19	31	4	0	0	0	0	26	0	0	20	0	0	0	0	0	0	0	0	0	0	0	12	0	6	0	0	0	0	21	0	0	0	0	0	0	0	0	0	0	0	0	0	0	0	0	0	0	0	0	0	0	0	0	0	0	0	0	0	0	0	0	0	0	0	0	0	0	0	0	0	0	0	0	0	50	0	56	109	111	0	54	19	0	0	59	29	9	0	0	45	21	80	6	0	0	0	40	0	20	0	61	0	81	0	0	0.834286	Bacteria	Myxococcota	Polyangia	Blfdi19	Blfdi19	Blfdi19	uncultured_bacterium
69d8c3ccbb1b1905a6ffd941f4cbcf40	184	400	2729		No	0	0	0	0	0	0	0	0	0	0	0	0	0	0	0	0	0	0	0	0	0	0	0	0	0	0	0	0	0	0	0	0	0	0	0	0	0	0	0	0	0	29	0	0	0	0	32	0	9	0	0	57	17	0	19	0	0	0	0	0	0	12	0	0	0	25	22	0	0	0	0	0	0	26	0	39	0	0	0	0	0	12	43	0	0	0	0	31	0	18	0	0	0	0	71	0	0	50	0	31	0	6	0	0	0	0	0	12	0	0	17	0	24	0	0	0	0	0	0	12	0	25	0	41	18	0	19	0	18	29	19	0	0	0	51	0	0	43	77	77	71	0	64	59	0	26	43	25	0	48	46	85	71	55	50	73	47	100	51	71	75	57	62	59	39	36	120	85	0	0	0	0	0	0	0	0	0	0	0	0	0	0	0	0	0	4	0	0	0	0	0	0	0	0	0	0	0	0	0	0	25	0	0	13	0	0	30	0	0	0	20	0	0	0	0	25	10	0	0	0	0	16	12	0	0	0	15	0	0	10	0	0.998842	Bacteria	Chloroflexi	KD4-96	KD4-96	KD4-96	KD4-96	uncultured_bacterium
f3de2d52a4dc5a48b072ccf9ea7c2619	211	401	2727		No	0	0	0	0	0	0	0	0	0	0	0	0	0	0	0	0	0	0	0	0	0	0	0	0	0	0	0	0	0	0	0	0	0	0	0	0	0	0	0	0	0	56	21	0	0	0	0	0	11	51	0	0	0	0	0	0	0	0	0	0	0	0	0	0	0	0	0	0	0	0	0	0	0	0	0	30	0	0	0	0	0	34	0	0	0	0	0	0	0	0	101	0	0	0	37	0	0	0	0	40	0	0	0	0	0	0	0	0	0	0	0	0	0	0	34	0	0	0	0	0	0	0	0	49	0	0	0	0	13	0	0	0	35	0	0	0	0	54	64	58	63	0	71	74	66	60	69	66	36	50	64	80	110	91	70	71	65	81	70	62	62	59	71	66	74	63	106	55	0	0	0	0	0	0	0	0	0	0	0	0	0	0	0	0	0	0	0	0	0	0	0	0	0	0	0	0	0	0	0	0	0	0	0	0	0	0	47	0	0	0	0	0	0	0	0	0	0	0	46	0	0	16	0	0	55	0	0	0	0	0	0	0.988064	Bacteria	Planctomycetota	Planctomycetes	Pirellulales	Pirellulaceae	Blastopirellula	uncultured_bacterium
4da15b0059a0a4af939e9a913138e302	246	401	2681		No	0	0	0	0	0	0	0	0	0	0	0	0	0	0	0	0	0	0	0	0	0	0	0	0	0	0	0	0	0	0	0	0	0	0	0	0	0	0	0	0	0	0	0	0	0	0	0	0	0	0	0	0	0	0	0	0	0	0	0	0	0	0	0	0	0	0	0	0	0	0	0	0	0	0	0	0	0	0	0	0	0	0	0	0	0	36	0	0	0	0	0	0	0	0	0	0	0	0	0	0	12	0	0	0	0	0	0	0	0	0	0	0	0	0	0	0	0	0	0	0	0	0	0	0	0	0	0	0	0	0	0	0	0	0	0	0	0	52	82	113	97	0	98	31	62	97	96	66	27	95	94	50	109	47	80	32	28	185	120	72	59	129	39	93	101	136	112	107	0	0	0	0	0	0	0	0	0	0	0	0	0	0	0	0	0	0	0	0	0	4	0	0	0	0	0	0	0	0	0	0	0	0	0	0	0	0	0	0	0	0	0	0	0	0	0	0	0	0	23	0	0	0	0	0	97	0	0	0	0	0	0	0.777661	Bacteria	Actinobacteriota	Acidimicrobiia	Microtrichales	Microtrichaceae	Sva0996_marine_group	uncultured_bacterium
1eacb62729a870c1f3ba9783c9107eda	260	401	2672		No	0	0	0	0	0	0	0	0	0	0	0	0	0	0	0	0	0	0	0	0	0	0	0	0	0	0	0	0	0	0	0	0	0	0	0	0	0	0	0	0	0	11	0	8	35	0	15	0	18	58	24	52	21	0	0	12	0	0	19	15	7	0	7	7	25	20	10	7	21	7	0	0	0	0	6	24	44	0	16	0	24	41	45	16	30	62	21	27	0	0	77	12	0	0	23	6	12	39	31	31	15	0	6	6	0	0	19	0	15	0	18	0	0	49	50	0	0	0	23	15	0	79	0	55	11	42	26	16	38	0	10	21	12	69	88	29	0	0	24	27	32	0	17	15	31	28	18	19	10	18	28	24	12	7	18	0	23	43	15	37	22	16	16	19	23	36	13	14	0	18	21	13	6	0	11	0	10	0	0	31	0	0	0	0	19	0	7	10	8	0	0	9	12	0	21	9	0	4	0	12	0	0	0	20	0	0	18	0	0	0	0	0	0	0	0	0	11	0	0	0	0	7	20	17	16	0	0	39	0	0	0	0.950781	Bacteria	Planctomycetota	Planctomycetes	Pirellulales	Pirellulaceae	Blastopirellula	uncultured_bacterium
598b27d972c29dfbf78c131dcf3d8d3d	301	400	2663		No	0	0	0	0	0	0	0	0	0	0	0	0	0	0	0	0	0	0	0	0	0	0	0	0	0	0	0	0	0	0	0	0	0	0	0	0	0	0	0	0	0	75	0	26	0	0	0	0	0	91	30	135	75	24	41	43	35	0	52	77	0	0	0	65	172	44	44	0	69	47	0	0	0	0	0	38	15	0	0	0	0	31	35	0	37	0	0	0	61	0	0	0	0	0	0	9	28	37	39	0	15	0	0	4	0	0	0	41	0	0	0	0	24	0	0	16	0	0	34	38	0	0	0	41	21	144	42	76	0	0	0	0	0	0	0	0	0	0	0	0	0	0	0	0	0	0	0	0	0	0	0	0	0	0	0	0	0	0	0	0	0	0	0	0	0	0	0	0	0	0	0	0	0	0	0	0	0	0	0	0	0	0	0	0	0	0	0	0	0	0	0	0	0	0	0	0	0	0	0	0	47	0	0	62	0	0	35	0	49	0	58	59	0	0	0	62	67	20	14	0	0	10	63	0	20	0	28	29	38	31	0	0.926061	Bacteria	Proteobacteria	Alphaproteobacteria	uncultured	uncultured	uncultured	uncultured_Alphaproteobacteria
dccf4330779703c5c6b6797c0df25ce1	221	400	2662		No	0	0	0	0	0	0	0	0	0	0	0	0	0	0	0	0	0	0	0	0	0	0	0	0	0	0	0	0	0	0	0	0	0	0	0	0	0	0	0	0	0	19	3	0	0	0	0	0	0	3	0	0	0	0	4	0	0	0	0	0	0	0	0	18	0	0	6	0	0	0	0	0	16	0	0	4	0	0	0	0	0	0	0	0	0	0	0	0	0	0	0	0	0	0	0	0	0	0	7	0	0	0	0	0	0	0	0	0	0	0	0	0	0	0	0	0	0	0	0	0	0	0	0	0	0	0	0	0	0	0	0	0	0	3	0	0	0	6	21	6	6	0	13	11	14	0	0	6	0	5	0	0	0	0	4	16	0	7	0	3	0	10	0	0	0	0	0	4	76	107	221	36	19	75	333	301	31	0	21	82	21	14	55	99	22	7	29	292	91	57	78	20	22	24	24	32	5	124	35	91	0	0	0	0	0	0	0	0	0	0	0	0	0	0	0	0	0	0	0	0	0	0	0	0	0	0	3	0	0	0	0	0.992019	Bacteria	Proteobacteria	Alphaproteobacteria	Rhodospirillales	Unassigned	Unassigned	Unassigned
16388a141517f95fffff475d97469b54	213	400	2649		No	0	0	0	0	0	0	0	0	0	0	0	0	0	0	0	0	0	0	0	0	0	0	0	0	0	0	0	0	0	0	0	0	0	0	0	0	0	0	0	0	0	0	6	0	0	0	0	0	0	10	0	13	0	0	0	15	0	0	0	0	7	0	0	0	0	9	9	0	0	0	0	0	10	0	0	0	10	0	0	0	0	0	0	0	0	0	0	0	0	17	0	0	0	0	19	0	0	0	0	0	0	17	0	0	0	0	8	0	0	0	12	0	0	0	0	0	0	6	0	0	0	4	0	11	0	0	0	0	0	0	0	0	6	7	9	0	12	42	98	93	125	0	104	61	58	48	69	47	30	76	51	57	59	71	68	76	22	108	63	50	78	105	62	94	48	55	107	98	0	0	0	0	0	0	0	0	0	0	0	0	0	0	0	0	0	0	0	0	0	0	0	0	0	0	0	9	0	0	0	0	11	0	0	13	0	0	11	0	0	0	0	0	76	0	0	0	5	0	0	0	0	0	96	13	52	0	0	0	23	0	0	0.999187	Bacteria	Proteobacteria	Alphaproteobacteria	Sphingomonadales	Sphingomonadaceae	Parasphingopyxis	uncultured_bacterium
ace3472ba3db506fc146cf2cce72b947	193	401	2642		No	0	0	0	0	0	0	0	0	0	0	0	0	0	0	0	0	0	0	0	0	0	0	0	0	0	0	0	0	0	0	0	0	0	0	0	0	0	0	0	0	0	0	0	0	0	0	14	0	0	0	19	0	0	9	0	91	0	0	0	0	0	0	0	0	0	0	0	0	0	0	0	42	38	0	0	0	0	0	0	0	0	0	29	0	0	27	0	0	0	0	0	4	0	0	0	0	0	0	0	0	0	0	0	0	0	0	0	0	0	0	12	29	0	0	0	0	0	0	0	0	0	13	0	91	0	0	0	0	0	0	0	0	0	9	0	33	31	79	102	66	95	20	94	49	24	31	57	51	8	71	82	143	71	66	99	41	56	171	33	61	57	47	49	76	54	48	67	122	0	0	0	0	0	0	0	0	0	0	0	0	0	0	0	0	0	0	0	0	0	0	0	0	0	0	0	0	0	0	0	0	0	0	0	0	0	0	19	0	19	0	0	0	0	0	0	0	0	0	0	0	0	0	0	0	23	0	0	0	0	0	0	0.998851	Bacteria	Actinobacteriota	Acidimicrobiia	Microtrichales	Microtrichaceae	uncultured	uncultured_marine
7bc3c57ce39a9fbf8226592381567552	299	401	2634		No	0	0	0	0	0	0	0	0	0	0	0	0	0	0	0	0	0	0	0	0	0	0	0	0	0	0	0	0	0	0	0	0	0	0	0	0	0	0	0	0	0	0	0	0	58	0	47	0	20	0	0	471	12	0	7	0	15	45	0	0	0	0	0	11	205	0	18	0	0	22	16	0	31	24	0	34	0	9	192	0	46	27	55	33	86	43	0	10	50	10	0	27	0	0	0	193	79	86	47	0	0	0	0	0	0	0	0	0	0	0	0	0	39	17	0	0	0	6	0	0	0	13	0	47	15	88	0	0	15	18	26	0	0	0	57	0	0	0	0	0	0	0	0	0	0	0	0	0	0	0	0	0	0	0	0	0	0	0	0	0	0	0	0	0	0	0	0	0	0	0	0	0	0	0	0	0	0	0	0	0	0	0	0	0	0	0	0	0	0	0	0	0	0	0	0	0	0	0	0	0	0	0	0	13	0	0	0	0	0	0	0	0	0	0	0	0	0	18	0	0	0	9	25	23	106	0	16	17	37	0	0	0.940477	Bacteria	Actinobacteriota	Acidimicrobiia	Microtrichales	Microtrichaceae	Sva0996_marine_group	uncultured_bacterium
66a05adf516764871ef3b3465b429175	295	420	2633		No	0	0	0	0	0	0	0	0	0	0	0	0	0	0	0	0	0	0	0	0	0	0	0	0	0	0	0	0	0	5	0	0	0	0	0	0	0	6	0	0	0	0	0	0	0	0	0	0	0	0	0	0	0	0	0	0	0	0	0	0	0	0	0	0	0	0	0	0	0	0	0	0	0	0	0	0	0	0	0	0	0	0	0	0	0	6	0	0	0	0	0	0	0	0	0	0	0	0	0	0	0	13	0	0	0	0	0	0	0	0	0	0	0	0	0	0	0	0	0	0	0	0	0	0	0	0	0	0	11	0	0	0	0	14	0	0	0	0	0	0	0	14	0	0	0	0	0	0	0	0	0	0	0	0	0	0	16	9	0	0	0	0	0	0	16	0	0	0	0	0	6	0	31	64	5	10	0	0	6	12	174	7	82	98	7	0	0	50	1542	39	107	57	0	0	18	0	36	121	13	38	0	0	0	0	0	0	0	0	0	0	0	0	0	0	0	0	0	0	0	0	0	0	0	0	0	0	0	0	0	0	0	0.725347	Bacteria	Bacteroidota	Bacteroidia	Chitinophagales	Saprospiraceae	uncultured	uncultured_bacterium
3d2ec63db76e7ae0c9e8723754303648	277	402	2633		No	0	0	0	0	0	0	0	0	0	53	105	97	67	41	36	133	94	78	140	61	89	34	102	49	126	46	106	115	108	34	86	88	114	54	67	160	53	50	103	62	82	0	0	0	0	0	0	0	0	0	0	0	0	0	0	0	0	0	0	0	0	0	0	0	0	0	0	0	0	0	0	0	0	0	0	0	0	0	0	0	0	0	0	0	0	0	0	0	0	0	0	0	0	0	0	0	0	0	0	0	0	0	0	0	0	0	0	0	0	0	0	0	0	0	0	0	0	0	0	0	0	0	0	0	0	0	0	0	0	0	0	0	0	0	0	0	0	0	0	0	0	0	0	0	0	0	0	0	0	0	0	0	0	0	0	0	0	0	0	0	0	0	0	0	0	0	0	0	0	0	0	0	0	0	0	0	0	0	0	0	0	0	0	0	0	0	0	0	0	0	0	0	0	0	0	0	0	0	0	0	0	0	0	0	0	0	0	0	0	0	0	0	0	0	0	0	0	0	0	0	0	0	0	0	0	0	0	0	0	0	0	0.99887	Bacteria	Chloroflexi	TK30	TK30	TK30	TK30	uncultured_bacterium
979487dac478804d85e7e8b2b3710d57	158	400	2633		No	0	0	0	0	0	0	0	0	0	0	0	0	0	0	0	0	0	0	0	0	0	0	0	0	0	0	0	0	0	0	0	0	0	0	0	0	0	0	0	0	0	0	0	0	0	0	0	0	0	0	0	0	0	0	0	0	0	0	0	0	0	0	0	0	0	0	0	0	0	0	0	0	0	0	0	9	0	0	0	0	0	0	28	0	0	0	0	0	0	0	0	0	0	0	0	0	0	0	0	0	0	0	0	0	0	0	0	0	0	0	0	0	0	0	0	0	0	0	0	0	0	0	0	0	0	0	0	0	0	0	0	0	0	0	0	0	0	89	180	100	105	0	90	42	28	50	81	58	0	79	69	98	117	103	116	89	60	118	60	58	128	84	103	113	90	56	152	80	0	0	0	0	0	0	0	0	0	0	0	0	0	0	0	0	0	0	0	0	0	0	0	0	0	0	0	0	0	0	0	0	0	0	0	0	0	0	0	0	0	0	0	0	0	0	0	0	0	0	0	0	0	0	0	0	0	0	0	0	0	0	0	0.921269	Bacteria	Proteobacteria	Alphaproteobacteria	Tistrellales	Geminicoccaceae	uncultured	uncultured_bacterium
6151a8e89feb85f204d827ab6100f1e4	311	400	2627		No	0	0	0	0	0	0	0	0	0	0	0	0	0	0	0	0	0	0	0	0	0	0	0	0	0	0	0	0	0	0	0	0	0	0	0	0	0	0	0	0	0	0	0	0	0	0	0	0	0	0	0	0	0	0	0	0	0	0	0	0	0	0	0	0	0	0	0	0	0	0	0	0	0	0	0	0	0	0	0	0	0	0	0	0	0	0	0	0	0	0	0	0	0	0	0	0	0	0	0	0	0	0	0	0	0	0	0	0	0	0	0	0	0	0	0	0	0	0	0	0	0	0	0	0	0	0	0	0	0	0	0	0	0	0	0	0	0	0	0	0	0	0	0	0	0	0	0	0	0	0	0	0	0	0	0	0	0	0	0	0	0	0	0	0	0	0	0	0	0	0	0	0	0	0	0	0	0	0	0	0	0	0	0	0	0	0	0	0	0	0	0	0	0	0	0	0	0	0	0	0	309	0	12	15	0	0	143	20	0	0	45	10	53	0	132	103	85	17	9	0	0	114	218	270	175	0	351	292	137	113	4	0.999994	Bacteria	Proteobacteria	Alphaproteobacteria	Unassigned	Unassigned	Unassigned	Unassigned
ac2d21ada9c03b6ec123800a35a80a44	216	422	2608		No	0	0	0	0	0	0	0	0	0	0	0	0	0	0	0	0	0	0	0	0	0	0	0	0	0	0	0	0	0	0	0	0	0	0	0	0	0	0	0	0	0	32	0	30	34	0	46	0	0	46	61	47	17	0	17	12	0	0	60	0	22	0	18	25	0	24	48	28	0	0	0	22	19	0	19	43	0	0	91	0	29	46	56	0	0	75	0	23	44	21	0	32	0	0	38	7	16	0	0	0	0	0	0	15	0	0	0	0	14	33	23	0	0	33	35	20	0	0	20	0	0	37	0	16	20	23	0	0	23	0	24	0	0	37	54	17	0	0	17	29	46	0	34	17	9	0	22	29	0	35	48	33	18	14	14	13	25	35	24	44	27	43	0	21	41	19	0	27	18	10	25	0	0	0	16	8	0	0	0	48	0	0	0	11	0	0	14	33	0	3	0	0	0	0	0	0	0	0	6	16	0	0	0	20	0	0	27	0	0	0	0	0	0	0	0	0	25	0	0	0	0	12	0	0	0	0	0	40	0	0	0	0.941474	Bacteria	Planctomycetota	Planctomycetes	Planctomycetales	uncultured	uncultured	uncultured_bacterium
4f8f16c14f5947fb73336db0c8a2e8b3	212	420	2605		No	0	0	0	0	0	0	0	0	0	0	0	0	0	0	0	0	0	0	0	0	0	0	0	0	0	0	0	0	0	0	0	0	0	0	0	0	0	0	0	0	0	0	0	0	0	0	0	0	0	0	0	0	0	0	0	0	0	0	0	0	0	0	0	0	0	0	0	0	0	0	0	0	0	0	9	0	0	0	0	0	0	0	0	0	0	0	0	0	0	0	0	0	0	0	0	0	0	0	0	0	0	0	0	0	0	0	5	0	0	0	0	0	0	0	0	0	0	0	0	0	0	0	0	0	0	0	0	0	0	0	0	0	0	0	0	0	0	0	6	0	0	0	0	0	0	0	0	0	0	0	0	0	0	0	0	0	0	0	0	0	0	0	0	0	0	0	0	0	0	2062	0	0	0	0	0	0	0	0	0	0	0	0	0	0	0	0	123	0	0	58	0	0	0	0	192	0	0	0	150	0	0	0	0	0	0	0	0	0	0	0	0	0	0	0	0	0	0	0	0	0	0	0	0	0	0	0	0	0	0	0	0	1	Bacteria	Bacteroidota	Bacteroidia	Flavobacteriales	Cryomorphaceae	uncultured	Unassigned
e6b5c957d081ae3c32d13540f0cfb3df	270	424	2589		No	0	0	0	0	0	0	0	0	0	0	0	0	0	0	0	0	0	0	0	0	0	0	0	0	0	0	0	0	0	0	0	0	0	0	0	0	0	0	0	0	0	0	7	18	12	0	13	72	0	138	56	85	41	0	0	188	32	0	0	35	47	0	10	121	13	52	0	0	183	0	19	20	73	0	0	29	0	0	0	0	0	27	0	0	19	0	0	0	0	0	0	0	0	0	0	0	0	24	19	0	0	0	0	0	0	0	0	9	0	8	14	0	0	0	0	0	0	0	6	0	0	20	0	37	0	78	0	11	0	14	17	0	0	7	24	12	25	27	18	20	21	0	16	0	0	0	16	15	0	14	31	25	0	0	34	0	15	17	0	22	0	0	32	0	10	0	0	29	0	0	0	0	0	0	0	0	0	0	0	0	0	0	0	0	0	0	0	0	0	0	0	0	0	0	0	0	0	0	0	0	74	0	0	60	0	0	32	0	0	0	42	0	21	0	0	83	98	0	0	0	0	9	49	20	31	0	0	0	73	0	0	0.963385	Bacteria	Actinobacteriota	Thermoleophilia	Gaiellales	uncultured	uncultured	metagenome
8d99f8afcc1d87364f347030d613788d	298	419	2579		No	0	0	0	0	0	0	0	0	0	0	0	0	0	0	0	0	0	0	0	0	0	0	0	0	0	0	0	0	0	0	0	0	0	0	0	0	0	0	0	0	0	0	0	0	60	0	0	0	0	0	184	0	27	0	0	0	13	3	0	73	0	0	0	0	0	0	63	0	0	0	0	0	0	0	0	0	0	17	0	0	0	0	0	0	0	0	0	0	0	0	0	0	0	0	0	0	0	0	0	0	0	0	128	0	0	0	0	0	0	0	195	42	0	0	0	0	0	0	299	22	0	0	0	0	16	0	82	0	0	0	0	0	101	0	10	0	0	0	0	23	0	123	0	48	0	0	0	0	0	0	0	0	0	15	0	0	146	0	0	0	0	0	0	38	0	0	0	0	19	28	43	0	0	0	33	24	0	0	0	60	0	0	17	24	16	0	0	21	17	22	0	18	14	0	0	0	0	18	7	27	220	0	0	0	0	0	0	0	0	0	0	0	0	0	0	0	100	12	0	0	0	0	0	0	14	0	0	0	0	0	97	0.992654	Bacteria	Bacteroidota	Bacteroidia	Cytophagales	Amoebophilaceae	uncultured	uncultured_bacterium
126f2659cd2faeba3e36f4b201c97a79	281	426	2579		No	0	0	0	0	0	0	0	0	0	0	0	0	0	0	0	0	0	0	0	0	0	0	0	0	0	0	0	0	0	0	0	0	0	0	0	0	0	0	0	0	0	5	15	96	40	36	11	39	3	94	74	431	10	55	8	25	23	0	14	59	41	41	15	16	31	205	27	18	9	5	51	5	5	0	0	52	0	7	0	0	10	0	0	0	0	10	0	0	80	0	0	0	0	0	0	22	7	99	6	0	0	0	0	0	0	0	5	0	0	0	0	4	5	4	8	3	2	0	4	0	0	0	0	6	7	7	0	21	0	0	0	0	0	0	0	0	0	0	14	7	9	0	0	0	0	0	11	2	0	0	0	0	0	7	5	0	4	0	0	0	10	4	39	14	0	5	0	0	7	0	2	0	0	0	0	0	0	0	0	5	0	0	0	0	0	0	0	10	3	0	0	0	4	4	3	0	0	0	0	0	4	0	0	90	0	0	0	0	0	0	0	0	19	0	51	0	0	0	339	0	0	14	0	10	2	0	5	0	0	0	0	0.999998	Bacteria	Latescibacterota	Latescibacteria	Latescibacterales	Latescibacteraceae	Latescibacteraceae	Unassigned
121b74245a99624811a9c68431afa113	219	407	2569		No	0	0	0	0	0	0	0	0	0	0	0	0	0	0	0	0	0	0	0	0	0	0	0	0	0	0	0	0	0	0	0	0	0	0	0	0	0	0	0	0	0	26	0	0	33	0	9	0	0	32	0	29	0	0	0	18	0	0	23	0	0	0	0	0	0	24	0	22	0	0	0	0	0	23	0	0	26	0	0	0	0	35	0	25	32	0	0	0	0	0	0	0	0	0	0	0	0	23	44	0	28	0	0	0	0	0	22	0	13	0	17	0	13	0	0	0	0	0	0	0	0	0	0	83	13	0	0	0	0	0	36	11	17	28	26	15	0	63	108	73	83	18	59	37	41	31	51	50	19	70	53	80	48	46	68	44	0	95	39	61	40	55	75	84	64	0	68	88	0	0	0	0	0	0	0	5	0	0	0	0	0	0	0	0	0	0	0	0	0	0	0	0	0	0	0	0	0	0	0	0	0	0	0	0	0	0	0	0	0	0	28	0	0	0	0	0	0	0	45	0	0	0	0	0	34	0	0	0	0	0	0	0.999352	Bacteria	Planctomycetota	Planctomycetes	Planctomycetales	Rubinisphaeraceae	Planctomicrobium	uncultured_bacterium
98d0ea0d142ed9da0fbd164904ac268d	297	426	2561		No	0	0	0	0	0	0	0	0	0	0	0	0	0	0	0	0	0	0	0	0	0	0	0	0	0	0	0	0	0	0	0	0	0	0	0	0	0	0	0	0	0	34	17	11	13	29	45	32	29	11	63	75	28	18	12	66	8	0	0	23	49	0	95	545	30	33	34	15	37	91	35	17	122	0	0	12	0	0	0	0	13	27	0	9	0	17	7	0	44	0	0	0	0	0	0	6	12	43	26	0	0	32	0	0	0	63	0	0	0	0	12	21	20	0	0	13	5	0	0	0	0	34	0	0	0	34	0	7	7	53	0	17	0	25	15	10	49	9	0	0	0	0	0	17	0	0	0	0	0	0	0	0	0	0	0	0	0	0	0	0	0	0	0	0	0	8	8	0	0	0	0	0	0	0	0	0	0	0	0	0	0	0	0	0	0	0	0	0	0	0	0	0	16	0	0	0	0	0	0	0	11	0	0	24	0	0	11	0	52	0	38	0	0	0	0	16	0	0	15	0	0	0	13	16	34	0	0	23	0	0	0	0.924667	Bacteria	Verrucomicrobiota	Verrucomicrobiae	Verrucomicrobiales	DEV007	DEV007	uncultured_bacterium
33677913875793c79af91c51eac2b859	236	401	2554		No	0	0	0	0	0	0	0	0	0	0	0	0	0	0	0	0	0	0	0	0	0	0	0	0	0	0	0	0	0	0	0	0	0	0	0	0	0	0	0	0	0	16	16	0	27	0	14	0	21	9	11	44	16	0	0	0	0	0	20	0	0	0	0	10	0	38	19	0	0	19	0	20	12	0	41	12	36	10	0	0	20	23	23	31	0	46	0	23	0	0	56	24	0	0	0	0	0	41	13	0	30	0	0	0	0	0	21	0	0	0	8	0	0	15	0	0	0	0	12	0	0	0	0	24	8	15	0	0	0	0	0	0	0	20	34	0	0	29	40	35	58	28	41	28	29	34	33	31	10	72	55	61	61	45	36	30	37	71	39	37	53	49	37	30	57	35	58	53	0	0	0	0	0	0	0	0	0	0	0	0	0	0	0	0	0	0	9	0	0	0	0	0	0	0	0	0	0	0	0	0	22	0	0	0	0	0	28	0	0	0	0	0	0	0	0	0	13	0	0	0	0	22	0	20	49	0	0	0	181	0	0	0.885635	Bacteria	Planctomycetota	Planctomycetes	Pirellulales	Pirellulaceae	Blastopirellula	uncultured_planctomycete
7c386d329c60337f45afa34d2f821653	268	424	2542		No	0	0	0	0	0	0	0	0	0	0	0	0	0	0	0	0	0	0	0	0	0	0	0	0	0	0	0	0	0	0	0	0	0	0	0	0	0	0	0	0	0	0	30	0	18	0	25	0	0	18	17	32	0	0	0	0	0	0	25	0	0	0	0	0	0	36	0	0	0	0	0	12	23	42	0	0	0	26	37	10	31	76	27	17	0	41	0	20	31	0	141	10	21	0	0	16	0	41	26	19	0	0	0	0	0	0	0	14	0	0	0	26	32	0	0	56	0	0	0	0	0	45	0	154	0	105	0	13	18	58	25	0	0	27	87	24	70	0	51	27	38	0	37	36	0	24	26	22	0	23	26	47	0	0	0	12	19	50	14	37	0	33	0	32	22	29	46	52	0	0	0	0	0	0	0	0	0	0	0	0	0	0	0	0	0	4	0	0	0	0	0	0	0	0	0	0	0	0	0	0	0	0	0	0	0	0	14	0	0	0	28	0	0	0	0	0	26	0	49	0	0	0	29	0	25	0	0	0	0	42	0	0.774685	Bacteria	Actinobacteriota	Thermoleophilia	Gaiellales	uncultured	uncultured	uncultured_actinobacterium
716758b5b348ae3460d804007d31f223	323	400	2513		No	0	0	0	0	0	0	0	0	0	0	0	0	0	0	0	0	0	0	0	0	0	0	0	0	0	0	0	0	0	0	0	0	0	0	0	0	0	0	0	0	0	9	0	0	0	0	0	0	16	0	0	0	4	0	27	0	9	0	18	0	7	0	0	0	16	0	0	0	0	0	0	0	8	0	0	0	0	0	0	0	0	0	0	0	0	0	0	0	0	0	0	0	0	0	0	0	0	0	0	9	0	0	0	19	28	0	16	0	0	18	19	0	29	0	0	0	14	40	31	17	14	21	0	64	41	0	24	0	69	0	0	22	43	0	145	18	44	16	49	24	50	18	23	0	65	20	38	63	38	70	0	14	0	47	21	20	0	31	0	35	0	23	0	39	0	25	0	10	23	13	0	0	14	0	44	22	0	0	0	18	0	21	0	48	0	35	15	22	0	0	11	63	0	16	9	34	0	43	7	67	49	0	0	0	0	0	25	51	0	0	0	0	37	0	0	38	40	0	0	0	0	15	40	12	20	0	25	15	23	0	0	0.746927	Bacteria	Proteobacteria	Alphaproteobacteria	Rhodobacterales	Rhodobacteraceae	Roseobacter_clade_CHAB-I-5_lineage	uncultured_bacterium
16932efa063348dbcc7a7c2c428772a9	321	415	2506		No	0	0	0	0	0	0	0	0	0	0	0	0	0	0	0	0	0	0	0	0	0	0	0	0	0	0	0	0	0	0	0	0	0	0	0	0	0	0	0	0	0	0	0	0	17	0	20	0	34	56	0	40	0	0	0	0	0	0	22	18	0	0	0	0	36	47	25	0	0	0	0	0	0	50	22	55	21	0	29	0	24	86	36	27	29	28	0	32	30	0	73	0	11	0	0	0	0	122	45	0	42	0	0	0	10	0	30	0	0	0	0	0	0	41	26	0	0	0	26	0	0	63	0	48	39	0	0	0	0	0	23	0	40	45	19	0	0	11	0	0	30	0	0	0	0	0	0	34	0	0	0	0	0	0	23	21	0	34	0	0	43	35	22	33	36	0	0	18	15	32	30	0	0	0	0	0	0	0	0	29	0	0	0	0	19	0	0	26	0	0	0	0	45	0	0	0	0	0	0	0	48	0	0	0	0	0	28	0	0	0	39	69	0	0	0	23	18	0	0	0	0	24	31	44	67	0	38	27	0	27	0	0.999455	Bacteria	Planctomycetota	Planctomycetes	Pirellulales	Pirellulaceae	Pir4_lineage	Unassigned
30c9a09e67339f76131dd7fa38448967	275	400	2504		No	0	0	0	0	0	0	0	0	0	0	0	0	0	0	0	0	0	0	0	0	0	0	0	0	0	0	0	0	0	0	0	0	0	0	0	0	0	0	0	0	0	16	22	27	58	68	37	0	33	244	0	146	86	0	45	0	17	0	23	31	0	0	31	46	87	37	37	18	45	90	22	81	0	0	0	35	17	11	0	0	0	103	61	20	22	0	141	0	46	0	54	31	0	0	0	0	0	35	39	32	0	0	0	0	0	0	29	0	0	0	0	0	22	0	0	0	0	0	0	0	22	0	0	0	10	0	0	0	0	0	0	15	0	0	0	0	0	0	0	0	0	0	0	0	0	0	0	0	0	0	0	0	0	0	0	0	0	0	0	0	0	0	0	0	0	0	0	0	0	0	0	0	0	0	0	0	0	0	0	0	0	0	0	0	0	0	0	0	0	0	0	0	0	0	0	0	0	0	0	0	30	0	0	0	0	0	27	0	0	0	0	0	39	0	49	0	0	0	0	0	0	27	0	34	68	0	29	49	0	60	0	0.983374	Bacteria	Proteobacteria	Alphaproteobacteria	Rhodobacterales	Rhodobacteraceae	Actibacterium	Unassigned
82b35f217cdeaa5ec28979c3fd1ddcc1	315	425	2501		No	0	0	0	0	0	0	0	0	0	0	0	0	0	0	0	0	0	0	0	0	0	0	0	0	0	0	0	0	0	0	0	0	0	0	0	0	0	0	0	0	0	6	134	449	5	345	0	307	0	0	80	0	364	281	0	0	5	0	8	0	0	121	102	0	0	0	60	87	15	0	132	0	0	0	0	0	0	0	0	0	0	0	0	0	0	0	0	0	0	0	0	0	0	0	0	0	0	0	0	0	0	0	0	0	0	0	0	0	0	0	0	0	0	0	0	0	0	0	0	0	0	0	0	0	0	0	0	0	0	0	0	0	0	0	0	0	0	0	0	0	0	0	0	0	0	0	0	0	0	0	0	0	0	0	0	0	0	0	0	0	0	0	0	0	0	0	0	0	0	0	0	0	0	0	0	0	0	0	0	0	0	0	0	0	0	0	0	0	0	0	0	0	0	0	0	0	0	0	0	0	0	0	0	0	0	0	0	0	0	0	0	0	0	0	0	0	0	0	0	0	0	0	0	0	0	0	0	0	0	0	0	0.965784	Bacteria	Myxococcota	Myxococcia	Myxococcales	Myxococcaceae	P3OB-42	uncultured_delta
f5fc3839d2f551a7759a8fdc359aa1a1	233	425	2491		No	0	0	0	0	0	0	0	0	0	0	0	0	0	0	0	0	0	0	0	0	0	0	0	0	0	0	0	0	0	0	0	0	0	0	0	0	0	0	0	0	0	0	0	0	0	0	87	0	27	39	39	39	0	0	6	46	10	0	0	99	0	0	49	14	0	0	0	0	0	18	33	0	18	10	0	19	0	0	0	0	55	0	26	0	43	29	0	0	429	0	0	0	0	0	0	0	12	244	0	0	51	0	0	0	0	0	16	0	0	0	0	0	56	0	0	0	53	0	0	0	0	0	0	0	0	77	0	0	0	16	0	0	0	0	39	0	0	0	0	0	0	0	0	0	0	0	0	0	0	36	0	41	0	0	0	0	9	0	0	137	0	0	7	0	0	0	8	0	0	0	0	0	0	0	0	0	0	0	0	8	0	0	0	0	0	0	0	12	0	0	0	0	0	0	0	0	0	10	0	13	0	0	0	0	0	0	0	51	0	0	0	0	0	0	0	0	222	153	0	0	0	0	0	57	7	0	0	0	21	0	0	0.898218	Bacteria	Proteobacteria	Gammaproteobacteria	Cellvibrionales	Microbulbiferaceae	Microbulbifer	Microbulbifer_variabilis
d75c418db9313d8763e2c23495478cb8	317	425	2481		No	0	0	0	0	0	0	0	0	0	0	0	0	0	0	0	0	0	0	0	0	0	0	0	0	0	0	0	0	0	0	0	0	0	0	0	0	0	0	0	0	0	0	14	0	112	0	57	0	0	86	9	70	0	11	116	14	8	0	21	0	0	18	0	14	90	0	0	0	0	12	0	0	0	157	9	54	51	23	60	85	81	18	41	68	16	89	32	0	151	0	40	0	0	0	13	148	43	11	69	34	6	0	16	16	0	0	0	0	4	0	10	0	0	0	0	0	0	4	101	0	0	0	0	0	6	0	0	0	5	0	0	0	0	0	0	0	0	0	0	0	0	0	0	0	0	0	0	12	0	0	0	0	0	0	0	0	0	0	0	0	0	0	0	0	0	0	0	0	0	0	0	0	0	0	0	0	0	0	0	0	0	0	0	12	0	0	0	0	0	0	0	0	0	0	0	0	0	0	0	0	9	0	0	0	0	0	17	0	29	0	75	0	0	0	39	0	34	0	0	0	0	0	15	6	98	0	0	0	0	22	0	0.948289	Bacteria	Verrucomicrobiota	Chlamydiae	Chlamydiales	Simkaniaceae	uncultured	metagenome
eeb6f7b65fd903397163c2ced5576760	326	420	2477		No	0	0	0	0	0	0	0	0	0	0	0	0	0	0	0	0	0	0	0	0	0	0	0	0	0	0	0	0	0	0	2	0	0	0	0	0	0	0	0	0	0	13	0	0	7	4	27	0	12	9	21	68	0	3	5	0	0	0	11	0	6	10	5	2	12	13	9	7	0	0	5	0	0	0	0	12	6	0	0	0	10	8	0	0	0	0	26	0	8	0	0	0	0	0	0	44	3	21	8	0	0	0	0	7	41	0	6	0	5	0	56	0	0	11	103	0	11	0	12	8	12	6	0	30	33	25	3	0	123	4	0	11	8	87	50	30	44	4	4	23	12	0	10	0	0	6	0	5	0	9	0	0	0	10	9	5	0	15	16	0	15	8	16	9	9	4	0	0	8	6	22	16	0	13	26	29	18	0	11	39	8	8	29	68	8	34	26	111	4	17	58	15	38	12	25	25	0	42	8	55	24	0	0	37	0	0	10	0	42	0	0	0	0	0	0	8	23	0	35	0	0	45	52	7	64	0	12	13	14	0	0	0.715677	Bacteria	Bacteroidota	Bacteroidia	Chitinophagales	Saprospiraceae	uncultured	uncultured_marine
34c8cf6b3ccff9e451a807332e8fa476	182	400	2446		No	0	0	0	0	0	0	0	0	0	0	0	0	0	0	0	0	0	0	0	0	0	0	0	0	0	0	0	0	0	0	0	0	0	0	0	0	0	0	0	0	0	0	0	0	0	0	0	0	0	0	0	0	0	0	0	0	0	0	0	0	0	0	0	0	0	0	0	0	0	0	0	0	0	0	0	0	0	0	0	0	0	0	0	0	0	0	0	0	0	0	0	0	0	0	0	0	0	0	0	0	0	0	0	0	0	0	0	0	0	0	0	0	0	0	0	0	0	0	0	0	0	0	0	0	0	0	0	0	0	0	0	0	0	0	0	0	0	86	145	184	175	0	62	16	33	45	100	81	18	53	52	63	120	102	142	109	42	63	36	42	122	115	132	98	54	44	62	50	0	0	0	0	0	0	0	0	0	0	0	0	0	0	0	0	0	0	0	0	0	0	0	0	0	0	0	0	0	0	0	0	0	0	0	0	0	0	0	0	0	0	0	0	0	0	0	0	0	0	0	0	0	0	0	0	0	0	0	0	0	0	0	0.733212	Bacteria	Proteobacteria	Alphaproteobacteria	Kiloniellales	Kiloniellaceae	Tistlia	uncultured_Rhodospirillaceae
2583db1c32f9a8d06405273bb6133116	273	400	2445		No	0	0	0	0	0	0	0	0	0	0	0	0	0	0	0	0	0	0	0	0	0	0	0	0	0	0	0	0	0	0	0	0	0	0	0	0	0	0	0	0	0	0	0	0	0	0	0	0	0	0	0	0	0	0	0	0	0	0	0	0	0	0	0	0	0	0	0	0	0	0	0	0	0	0	0	0	0	0	0	0	0	0	0	0	0	27	0	0	0	0	0	24	0	0	0	0	0	0	0	0	0	0	0	57	0	0	0	0	0	0	0	0	0	0	0	0	0	52	0	0	0	75	0	95	0	0	0	0	0	0	36	0	0	0	17	0	0	114	248	148	97	0	29	0	62	49	43	163	0	96	0	0	138	21	145	25	56	15	26	0	189	99	80	72	20	28	38	18	0	0	0	0	0	0	0	0	0	0	0	28	0	0	0	0	0	0	0	0	0	0	0	0	0	15	0	0	0	0	0	0	0	0	0	0	0	0	0	0	0	0	0	0	0	0	0	0	0	0	0	0	0	0	0	0	0	0	0	0	0	0	0	0.994518	Bacteria	Proteobacteria	Alphaproteobacteria	Rhodobacterales	Rhodobacteraceae	Roseobacter_clade_CHAB-I-5_lineage	Unassigned
638693560892f45618bbca4a0cde675b	337	424	2439		No	0	0	0	0	0	0	0	0	0	0	0	0	0	0	0	0	0	0	0	0	0	0	0	0	0	0	0	0	0	0	0	0	0	0	0	0	0	0	0	0	0	0	0	0	0	0	0	0	0	0	0	0	0	0	0	0	0	0	0	0	0	0	0	0	0	0	0	0	0	0	0	0	0	0	0	0	0	0	0	0	0	0	0	0	0	0	0	0	0	0	0	0	0	0	0	0	0	0	0	0	0	0	0	0	0	0	0	0	0	0	0	0	0	0	0	0	0	0	0	0	0	0	0	0	0	0	0	0	0	0	0	0	0	0	0	0	0	0	0	0	0	0	0	0	0	0	0	0	0	0	0	0	0	0	0	0	0	0	0	0	0	0	0	0	0	0	0	0	0	0	0	0	0	0	0	0	0	0	0	0	0	0	0	0	0	0	0	0	0	0	0	0	0	0	0	0	0	0	0	0	0	0	0	0	0	0	1463	0	0	0	0	0	0	0	400	0	0	65	0	0	0	0	0	0	0	0	0	0	0	511	0	0.938398	Bacteria	Firmicutes	Bacilli	Mycoplasmatales	Mycoplasmataceae	Mycoplasma	uncultured_bacterium
68c60cba6912085ba95eb2f5853fbbc9	293	404	2438		No	0	0	0	0	0	0	0	0	0	0	0	0	0	0	0	0	0	0	0	0	0	0	0	0	0	0	0	0	0	0	0	0	0	0	0	0	0	0	0	0	0	0	2	0	16	0	0	0	0	19	4	20	0	0	0	0	0	0	4	0	5	0	0	0	0	12	0	20	0	0	0	0	0	6	0	0	0	0	0	0	0	0	0	0	0	0	0	0	0	0	13	0	0	0	0	0	0	4	0	4	0	0	0	0	0	0	0	0	2	0	0	0	0	0	0	0	0	0	0	0	0	0	0	0	6	0	0	0	0	0	0	0	0	3	0	0	0	9	39	28	92	0	16	12	0	37	44	9	0	4	20	54	94	62	26	87	22	0	76	15	56	64	65	59	18	25	28	9	11	36	11	136	0	16	29	8	16	0	0	93	0	0	41	115	39	29	27	326	24	5	8	38	53	24	39	25	0	50	10	19	0	0	0	0	0	0	0	0	0	0	0	0	0	0	0	0	0	0	0	0	0	0	0	0	0	0	0	0	0	0	0	0.715423	Bacteria	Patescibacteria	Parcubacteria	Candidatus_Campbellbacteria	Candidatus_Campbellbacteria	Candidatus_Campbellbacteria	microbial_mat
76fd070b15346fd3e2ea1f43a7828f5f	243	291	2437	Yes	No	0	0	0	0	0	0	0	0	0	0	0	0	0	0	0	0	0	0	0	0	0	0	0	0	0	0	0	0	0	0	0	0	0	0	0	0	0	0	0	0	0	0	0	0	0	0	0	0	0	0	0	0	0	0	0	0	0	0	0	0	0	0	0	0	0	0	0	0	2	0	0	0	0	52	97	10	13	148	102	69	48	39	34	0	9	59	182	84	34	96	186	29	67	224	28	80	8	5	46	105	36	240	29	120	156	0	0	0	0	0	0	0	0	0	0	0	0	0	0	0	0	0	0	0	0	0	0	0	0	0	0	0	0	0	0	0	0	0	0	0	0	0	0	0	0	0	0	0	0	0	0	0	0	0	0	0	0	0	0	0	0	0	0	0	0	0	0	0	0	0	0	0	0	0	0	0	0	0	0	0	0	0	0	0	0	0	0	0	0	0	0	0	0	0	0	0	0	0	0	0	0	0	0	0	0	0	0	0	0	0	0	0	0	0	0	0	0	0	0	0	0	0	0	0	0	0	0	0	0	0	0	0.957678	Bacteria	Unassigned	Unassigned	Unassigned	Unassigned	Unassigned	Unassigned
fffcc27d628640e4ebec8beca197f03b	279	400	2435		No	0	0	0	0	0	0	0	0	0	40	0	0	0	0	0	0	0	0	0	0	0	0	0	0	0	0	0	0	0	0	0	0	0	0	0	0	0	0	0	0	0	17	0	0	0	0	0	0	0	10	0	8	0	0	0	0	0	0	0	0	0	0	0	0	0	0	9	0	0	0	0	0	0	17	0	0	0	0	0	0	0	0	0	0	0	0	0	0	0	0	0	0	0	0	0	0	0	0	0	0	0	0	0	0	0	13	0	0	0	0	0	0	0	0	0	0	0	0	0	0	0	0	0	0	0	0	0	0	0	0	0	0	0	0	0	0	0	31	0	0	10	0	0	0	0	0	0	0	0	0	0	0	0	0	0	0	0	0	0	0	4	0	0	0	0	0	0	0	1591	22	13	179	16	13	5	0	214	0	22	22	0	0	12	0	21	6	4	0	4	0	0	7	41	36	40	0	0	8	0	0	0	0	0	0	0	0	0	0	0	0	0	0	0	0	0	0	0	0	0	0	0	0	0	0	0	0	0	0	0	0	0	0.986653	Bacteria	Proteobacteria	Alphaproteobacteria	Caulobacterales	Hyphomonadaceae	Ponticaulis	Ponticaulis_koreensis
70f4e1f383ccb92d14a82e7a01a006d4	247	400	2431		No	0	0	0	0	0	0	0	0	0	0	0	0	0	0	0	0	0	0	0	0	0	0	0	0	0	0	0	0	0	0	0	0	0	0	0	0	0	0	0	0	0	0	13	0	12	0	10	4	0	37	32	29	8	0	0	5	0	6	43	0	5	0	3	16	11	20	11	6	5	0	0	0	7	8	0	9	18	0	30	0	11	0	28	16	13	6	0	0	0	0	0	0	0	0	0	7	5	16	14	53	0	0	25	62	0	0	21	0	0	0	0	0	0	25	30	0	0	0	0	6	0	43	0	10	19	5	0	0	8	0	5	12	16	9	0	10	0	8	21	22	21	0	0	0	0	0	8	10	0	4	0	0	0	0	7	0	0	12	0	11	8	0	13	4	7	7	6	0	34	89	54	103	43	31	78	124	49	0	2	132	6	5	35	45	49	26	13	65	52	25	7	54	76	18	32	31	0	37	22	51	6	0	0	23	0	0	0	0	0	0	0	0	0	0	0	0	17	0	0	0	0	0	0	0	0	0	5	0	0	0	0	0.896268	Bacteria	Proteobacteria	Alphaproteobacteria	Rickettsiales	SM2D12	SM2D12	uncultured_organism
5aa8920a6c4cfca814fdfb51e99a5556	239	415	2428		No	0	0	0	0	0	0	0	0	0	0	0	0	0	0	0	0	0	0	0	0	0	0	0	0	0	0	0	0	0	0	0	0	0	0	0	0	0	0	0	0	0	0	168	66	123	32	0	61	42	0	0	0	163	284	434	0	469	42	0	26	131	0	102	0	0	0	47	105	0	0	74	32	27	0	0	0	0	0	0	0	0	0	0	0	0	0	0	0	0	0	0	0	0	0	0	0	0	0	0	0	0	0	0	0	0	0	0	0	0	0	0	0	0	0	0	0	0	0	0	0	0	0	0	0	0	0	0	0	0	0	0	0	0	0	0	0	0	0	0	0	0	0	0	0	0	0	0	0	0	0	0	0	0	0	0	0	0	0	0	0	0	0	0	0	0	0	0	0	0	0	0	0	0	0	0	0	0	0	0	0	0	0	0	0	0	0	0	0	0	0	0	0	0	0	0	0	0	0	0	0	0	0	0	0	0	0	0	0	0	0	0	0	0	0	0	0	0	0	0	0	0	0	0	0	0	0	0	0	0	0	0	0.797913	Bacteria	Planctomycetota	Planctomycetes	Pirellulales	Pirellulaceae	Pir4_lineage	uncultured_Planctomycetales
1314edf155e924161a5bd1a354c73036	302	420	2425		No	0	0	0	0	0	0	0	0	0	0	0	0	0	0	0	0	0	0	0	0	0	0	0	0	0	0	0	0	0	0	0	0	0	0	0	0	0	0	0	0	0	0	54	238	0	108	8	299	0	45	81	17	190	113	0	0	7	0	0	36	0	107	102	0	0	71	133	72	0	0	66	0	0	0	0	31	0	69	0	0	0	24	10	0	0	0	0	0	19	0	0	0	0	0	0	0	0	37	0	16	24	0	0	0	0	0	6	0	0	0	0	0	0	0	0	7	0	0	0	25	104	0	0	11	0	0	105	24	0	0	0	0	0	0	0	0	0	0	0	0	0	0	0	0	0	0	0	0	0	0	0	0	0	0	0	0	0	0	0	0	0	0	0	0	0	0	0	0	0	0	0	0	0	0	0	0	0	0	0	0	0	0	0	0	0	0	0	0	0	0	0	0	0	0	0	0	0	0	0	0	0	0	0	0	0	0	0	0	0	0	0	0	0	0	0	11	17	84	0	0	0	9	13	0	0	0	0	32	0	0	0	0.999998	Bacteria	Bacteroidota	Bacteroidia	Flavobacteriales	Flavobacteriaceae	Muricauda	Unassigned
7708b9fb46bda82675e4e0443c510d54	209	425	2417		No	0	0	0	0	0	0	0	0	0	0	0	0	0	0	0	0	0	0	0	0	0	0	0	0	0	0	0	0	0	0	0	0	0	0	0	0	0	0	0	0	0	11	0	0	30	0	14	0	14	0	0	0	0	0	0	0	0	0	14	0	0	0	0	0	0	0	0	0	0	0	0	0	0	0	0	0	24	0	0	45	0	0	0	18	0	9	0	0	0	0	19	21	0	0	13	0	0	0	0	10	10	0	0	0	0	0	16	0	22	29	13	0	0	0	0	0	0	0	0	16	0	0	0	20	0	0	0	0	10	0	0	0	15	25	21	0	0	42	63	56	68	18	89	64	84	48	54	55	33	72	53	95	52	47	34	63	38	69	55	54	82	60	52	106	59	48	59	119	0	0	0	0	0	0	0	0	0	0	0	0	0	0	0	0	0	0	0	0	0	0	0	0	0	0	0	0	0	0	0	0	0	0	0	0	0	0	35	0	0	0	0	0	0	0	0	0	0	0	0	0	0	0	0	8	44	0	0	0	0	0	0	1	Bacteria	Myxococcota	Polyangia	Polyangiales	Sandaracinaceae	uncultured	Unassigned
9fa8b33d768469da50c29167f084cd45	320	401	2414		No	0	0	0	0	0	0	0	0	0	59	54	41	87	24	51	159	37	71	88	27	62	39	110	79	187	0	52	92	74	33	125	82	188	29	77	72	55	62	96	126	76	0	0	0	0	0	0	0	0	0	0	0	0	0	0	0	0	0	0	0	0	0	0	0	0	0	0	0	0	0	0	0	0	0	0	0	0	0	0	0	0	0	0	0	0	0	0	0	0	0	0	0	0	0	0	0	0	0	0	0	0	0	0	0	0	0	0	0	0	0	0	0	0	0	0	0	0	0	0	0	0	0	0	0	0	0	0	0	0	0	0	0	0	0	0	0	0	0	0	0	0	0	0	0	0	0	0	0	0	0	0	0	0	0	0	0	0	0	0	0	0	0	0	0	0	0	0	0	0	0	0	0	0	0	0	0	0	0	0	0	0	0	0	0	0	0	0	0	0	0	0	0	0	0	0	0	0	0	0	0	0	0	0	0	0	0	0	0	0	0	0	0	0	0	0	0	0	0	0	0	0	0	0	0	0	0	0	0	0	0	0	0.999925	Bacteria	Chloroflexi	TK17	TK17	TK17	TK17	uncultured_Chloroflexi
d5079ab1222092c02532dfd9b6c6ee8c	224	422	2387		No	0	0	0	0	0	0	0	0	0	0	0	0	0	0	0	0	0	0	0	0	0	0	0	0	0	0	0	0	3	0	0	0	0	0	0	0	0	0	0	0	0	21	18	0	30	0	26	0	0	25	18	22	28	10	0	17	0	0	22	13	0	0	14	12	16	36	23	23	22	26	5	5	0	83	0	27	39	0	0	0	0	0	9	36	0	19	0	0	12	25	37	75	75	0	0	0	4	0	19	12	43	0	0	10	0	16	32	0	0	0	18	0	11	13	13	0	0	0	17	0	0	42	0	33	11	26	29	43	12	0	29	10	9	50	32	16	0	26	41	61	34	0	22	26	0	13	7	27	0	19	39	24	20	22	28	18	25	54	29	29	26	29	37	35	31	10	27	22	0	0	7	0	0	0	10	0	0	0	0	37	0	0	7	0	0	0	0	0	0	0	0	0	12	0	0	0	0	0	0	0	0	0	0	10	0	0	21	0	0	0	0	0	0	0	0	0	8	0	0	0	0	0	0	19	14	0	16	0	0	23	0	0.985426	Bacteria	Planctomycetota	Planctomycetes	Planctomycetales	Gimesiaceae	uncultured	uncultured_bacterium
c9ebceb9ecf8daa1135a90af6f45b2a3	352	401	2385		No	0	0	0	0	0	0	0	0	0	0	0	0	0	0	0	0	0	0	0	0	0	0	0	0	0	0	0	0	0	0	0	0	0	0	0	0	0	0	0	0	0	0	0	0	0	0	0	0	0	0	0	7	0	0	0	0	0	0	0	0	0	0	0	0	0	0	0	0	0	0	0	0	0	0	0	0	0	0	0	0	0	0	0	0	0	0	0	0	0	0	0	0	0	0	0	0	0	0	0	0	0	0	0	0	0	386	34	245	0	0	0	0	100	0	0	22	6	0	73	51	0	68	0	244	0	0	42	442	0	92	15	18	70	16	18	421	15	0	0	0	0	0	0	0	0	0	0	0	0	0	0	0	0	0	0	0	0	0	0	0	0	0	0	0	0	0	0	0	0	0	0	0	0	0	0	0	0	0	0	0	0	0	0	0	0	0	0	0	0	0	0	0	0	0	0	0	0	0	0	0	0	0	0	0	0	0	0	0	0	0	0	0	0	0	0	0	0	0	0	0	0	0	0	0	0	0	0	0	0	0	0	1	Bacteria	Planctomycetota	Planctomycetes	Pirellulales	Pirellulaceae	Blastopirellula	Unassigned
838fad1d80f154b718b74e0f04b7e38b	300	407	2384		No	0	0	0	0	0	0	0	0	0	0	0	0	0	0	0	0	0	0	0	0	0	0	0	0	0	0	0	0	0	0	0	0	0	0	0	0	0	0	0	0	0	29	10	12	37	0	0	0	0	73	49	75	32	0	0	0	0	0	62	0	5	0	0	10	0	48	14	14	24	0	0	0	0	29	10	58	33	0	0	0	0	0	0	30	9	8	0	0	12	0	0	0	0	0	0	0	0	21	0	14	0	0	0	0	0	0	16	11	14	0	0	0	0	26	121	17	0	0	0	0	0	70	0	20	11	7	8	0	12	10	20	15	7	10	23	0	0	19	63	67	79	0	4	11	15	13	17	37	19	6	0	9	29	18	15	14	0	50	7	22	37	24	45	75	0	10	0	0	18	21	24	33	0	0	0	15	15	0	9	92	0	0	0	0	15	0	15	34	0	0	0	0	43	0	8	11	0	0	0	5	5	0	0	31	0	0	8	0	0	0	0	0	0	0	0	13	15	0	0	0	0	0	7	13	34	0	12	5	0	42	0	0.969108	Bacteria	Planctomycetota	Planctomycetes	Planctomycetales	Rubinisphaeraceae	Rubinisphaera	uncultured_bacterium
b68de956c974a00fa1f7079d9316a74f	345	425	2383		No	0	0	0	0	0	0	0	0	0	0	0	0	0	0	0	0	0	0	0	0	0	0	0	0	0	0	0	0	0	0	0	0	0	0	0	0	0	0	0	0	0	18	30	13	33	26	26	0	11	12	24	83	117	7	13	11	20	4	0	15	7	0	30	12	16	56	8	0	11	10	36	24	9	0	17	62	0	0	16	0	26	10	0	15	0	7	23	8	56	0	0	0	0	0	0	17	52	84	38	18	30	0	0	0	0	14	125	23	0	0	15	43	26	0	0	38	0	0	14	32	0	0	0	139	23	56	129	0	0	21	21	10	0	33	27	25	44	0	0	0	0	0	0	0	0	0	0	0	0	0	0	0	0	0	0	0	0	0	0	0	0	0	0	0	0	0	0	0	0	0	0	0	0	0	0	0	0	0	0	0	0	0	0	0	0	0	0	0	0	0	0	0	0	0	0	0	0	0	0	0	41	0	0	26	0	0	24	0	0	0	0	0	0	0	0	11	19	17	0	0	0	9	24	15	108	0	13	32	25	0	0	0.824178	Bacteria	Myxococcota	Polyangia	Polyangiales	Sandaracinaceae	uncultured	bacterium_enrichment
70e211a63721fe737b33f9603d561e7b	334	420	2379		No	0	0	0	0	0	0	0	0	0	0	0	0	0	0	0	0	0	0	0	0	0	0	0	0	0	0	0	0	0	0	0	0	0	0	0	0	0	0	0	0	0	4	0	0	6	0	0	0	2	9	4	12	0	4	0	0	0	0	7	0	0	0	3	5	5	8	4	0	4	0	0	0	4	0	0	0	0	0	0	0	0	0	0	0	0	0	0	0	0	0	0	0	0	0	0	0	0	0	0	0	30	0	0	0	0	0	9	3	0	0	11	0	5	0	22	2	0	0	6	18	0	4	0	22	0	8	3	0	11	0	3	0	15	26	6	8	6	8	6	10	30	10	24	0	3	77	10	63	0	70	103	14	21	19	6	42	9	170	48	11	39	118	4	107	84	46	8	25	32	7	10	18	13	7	2	21	32	0	4	44	8	10	115	63	59	9	35	69	11	40	36	4	23	77	14	31	0	8	9	48	0	0	0	0	0	0	0	0	0	0	0	0	6	0	0	3	0	0	0	0	0	6	0	0	11	0	5	5	0	0	0	0.872279	Bacteria	Bacteroidota	Bacteroidia	Flavobacteriales	Unassigned	Unassigned	Unassigned
d142b42665b71a0824934629b99acbe3	335	419	2370		No	0	0	0	0	0	0	0	0	0	0	0	0	0	0	0	0	0	0	0	0	0	0	0	0	0	0	0	0	0	4	0	0	4	0	0	0	0	0	0	0	0	48	32	4	43	0	183	0	18	29	0	15	11	0	46	0	8	0	47	9	0	0	0	14	67	87	31	5	3	92	0	0	14	9	0	6	0	0	61	0	3	17	0	36	0	6	0	11	7	0	29	42	0	0	35	9	14	94	24	46	0	0	0	0	0	0	20	0	0	0	22	0	57	0	0	4	0	0	15	5	0	0	0	12	0	0	0	0	15	0	5	0	6	17	10	3	0	19	38	19	22	0	34	0	0	31	8	71	0	5	46	13	7	30	19	0	13	48	6	15	64	61	0	128	37	25	13	25	0	0	0	0	0	0	0	0	0	0	0	0	0	0	0	0	0	0	0	0	0	0	0	0	0	0	0	0	0	0	0	0	8	0	0	5	0	0	11	0	0	0	31	0	0	0	0	12	0	0	0	0	0	10	0	0	12	0	0	4	26	0	0	0.852858	Bacteria	Bacteroidota	Bacteroidia	Cytophagales	Cyclobacteriaceae	uncultured	uncultured_Bacteroidetes
b1597fe37d5cf9e790293f0521e50c30	353	420	2369		No	0	0	0	0	0	0	0	0	0	0	0	0	0	0	0	0	0	0	0	0	0	0	0	0	0	0	0	0	4	0	0	0	0	0	0	0	0	0	0	0	0	0	0	0	0	0	0	0	0	0	0	0	0	0	0	0	0	0	0	0	0	0	0	0	0	0	0	0	0	0	0	0	0	0	0	0	0	0	0	0	0	0	0	0	0	0	0	0	0	0	0	0	0	0	0	0	0	0	0	0	0	0	0	0	0	0	0	0	0	0	0	0	0	0	0	0	0	0	0	0	0	0	0	0	0	0	0	0	0	0	0	0	0	0	0	0	0	0	0	0	0	0	0	0	0	0	0	0	0	0	0	0	0	0	0	0	0	0	0	0	0	0	0	0	0	0	0	0	0	35	0	0	0	0	0	0	0	0	9	0	0	0	0	0	0	17	761	1515	0	0	0	0	0	21	7	0	0	0	0	0	0	0	0	0	0	0	0	0	0	0	0	0	0	0	0	0	0	0	0	0	0	0	0	0	0	0	0	0	0	0	0	0.925887	Bacteria	Bacteroidota	Bacteroidia	Flavobacteriales	NS9_marine_group	NS9_marine_group	uncultured_bacterium
e6e609a82ba7bf373f4735e58ad33742	330	401	2332		No	0	0	0	0	0	0	0	0	0	0	0	0	0	0	0	0	0	0	0	0	0	0	0	0	0	0	0	0	0	0	0	0	0	0	0	0	0	0	0	0	0	0	0	0	0	0	0	0	0	0	0	0	0	0	0	0	0	0	0	0	0	0	0	0	0	0	0	0	0	0	0	0	0	0	0	0	0	0	0	0	0	0	0	0	0	0	0	0	0	0	0	0	0	0	0	0	0	0	0	0	0	0	0	0	0	59	773	316	0	56	204	9	125	12	34	13	108	16	0	92	417	8	46	0	0	0	0	0	3	0	0	0	8	3	0	0	30	0	0	0	0	0	0	0	0	0	0	0	0	0	0	0	0	0	0	0	0	0	0	0	0	0	0	0	0	0	0	0	0	0	0	0	0	0	0	0	0	0	0	0	0	0	0	0	0	0	0	0	0	0	0	0	0	0	0	0	0	0	0	0	0	0	0	0	0	0	0	0	0	0	0	0	0	0	0	0	0	0	0	0	0	0	0	0	0	0	0	0	0	0	0	0.984079	Bacteria	SAR324_clade(Marine_group_B)	SAR324_clade(Marine_group_B)	SAR324_clade(Marine_group_B)	SAR324_clade(Marine_group_B)	SAR324_clade(Marine_group_B)	uncultured_bacterium
29b0f7446ff2215e4b299de22230e59c	305	405	2324		No	0	0	0	0	0	0	0	0	0	0	0	0	0	0	0	0	0	0	0	0	0	0	0	0	0	0	0	0	0	0	0	0	0	0	0	0	0	0	0	0	0	0	0	0	0	0	0	0	0	0	0	0	0	0	0	0	0	0	0	0	0	0	0	0	0	0	0	0	0	0	0	0	0	0	19	0	9	22	79	45	18	29	0	4	131	11	55	26	17	19	18	87	328	29	45	0	7	0	13	16	15	58	4	17	48	0	0	0	0	0	0	0	0	0	0	0	0	0	0	0	0	0	0	0	0	0	0	6	0	0	0	0	0	0	0	0	0	0	0	0	0	0	0	0	0	0	0	0	0	0	0	0	0	0	0	0	0	0	0	0	0	0	0	0	0	0	0	0	0	0	0	0	0	0	0	0	0	0	0	0	0	0	0	0	0	0	0	0	0	0	0	0	0	0	0	0	0	0	0	0	0	0	187	0	0	0	0	14	0	0	15	504	0	13	94	0	0	0	146	0	0	15	10	0	0	22	0	0	0	0	129	0.999368	Bacteria	Actinobacteriota	Actinobacteria	Micrococcales	Microbacteriaceae	Microbacterium	Unassigned
9c5fa2a9f8555be731bf78e95b5cd175	262	401	2318		No	0	0	0	0	0	0	0	0	0	0	0	0	0	0	0	0	0	0	0	0	0	0	0	0	0	0	0	0	0	0	0	0	0	0	0	0	0	0	0	0	0	32	11	0	31	0	54	0	39	32	0	67	16	5	0	0	0	0	33	0	0	0	0	0	22	60	23	0	0	24	0	0	0	0	41	16	20	0	0	0	0	66	0	17	0	60	0	0	0	0	0	0	0	0	0	0	14	19	0	25	0	0	0	0	0	0	28	7	0	0	0	0	0	0	0	0	0	0	17	33	0	0	7	0	23	12	28	0	10	22	13	0	19	50	57	0	31	44	72	87	47	0	40	48	23	0	25	79	0	0	54	44	33	0	39	47	0	99	50	31	0	29	37	43	0	0	43	52	0	0	0	0	0	0	0	0	0	0	0	0	0	0	0	0	0	0	0	0	0	0	0	0	0	0	0	0	0	0	0	0	24	0	0	15	0	0	36	0	0	0	0	0	0	0	0	0	0	0	0	0	0	33	0	0	21	0	10	29	0	0	0	0.952879	Bacteria	Planctomycetota	Planctomycetes	Pirellulales	Pirellulaceae	Blastopirellula	uncultured_bacterium
52ca9eb9051f24e5a8420fe45c671e17	319	400	2310		No	0	0	0	0	0	0	0	0	0	130	84	99	100	0	0	263	68	108	65	113	93	0	72	0	137	61	149	109	102	0	46	0	91	71	75	37	67	0	91	0	79	0	0	0	0	0	0	0	0	0	0	0	0	0	0	0	0	0	0	0	0	0	0	0	0	0	0	0	0	0	0	0	0	0	0	0	0	0	0	0	0	0	0	0	0	0	0	0	0	0	0	0	0	0	0	0	0	0	0	0	0	0	0	0	0	0	0	0	0	0	0	0	0	0	0	0	0	0	0	0	0	0	0	0	0	0	0	0	0	0	0	0	0	0	0	0	0	0	0	0	0	0	0	0	0	0	0	0	0	0	0	0	0	0	0	0	0	0	0	0	0	0	0	0	0	0	0	0	0	0	0	0	0	0	0	0	0	0	0	0	0	0	0	0	0	0	0	0	0	0	0	0	0	0	0	0	0	0	0	0	0	0	0	0	0	0	0	0	0	0	0	0	0	0	0	0	0	0	0	0	0	0	0	0	0	0	0	0	0	0	0	1	Bacteria	Proteobacteria	Alphaproteobacteria	Rhodobacterales	Rhodobacteraceae	Unassigned	Unassigned
b77653702d5f1bb4d7bf377b5767b7db	228	400	2292		No	0	0	0	0	0	0	0	0	0	0	0	0	0	0	0	0	0	0	0	0	0	0	0	0	0	0	0	0	0	0	0	0	0	0	0	0	0	0	0	0	0	0	0	0	0	0	0	0	0	0	0	0	0	0	0	19	0	0	0	0	0	0	0	0	0	0	0	0	0	0	0	16	0	0	0	0	0	0	0	0	23	0	0	0	0	14	0	0	0	0	0	0	28	0	0	0	0	0	14	0	0	0	0	0	0	0	21	0	12	0	0	0	0	0	0	0	0	0	0	0	0	16	0	11	0	0	0	0	0	9	8	0	0	13	0	0	0	32	53	61	60	64	93	46	114	38	47	47	111	62	71	64	55	53	52	38	64	113	58	64	65	80	64	53	58	59	93	93	0	0	0	0	0	0	0	0	0	0	0	0	0	0	0	0	0	0	0	0	0	0	0	0	0	0	0	0	0	0	0	0	0	0	0	0	0	0	0	0	0	0	0	0	0	0	0	0	0	0	0	0	0	0	0	26	37	0	0	0	0	0	0	0.740759	Bacteria	Proteobacteria	Alphaproteobacteria	Rhizobiales	Hyphomicrobiaceae	Filomicrobium	uncultured_Alphaproteobacteria
4d980dfa9568cb7c66387b5dd04a4813	339	400	2288		No	0	0	0	0	0	0	0	0	0	41	0	0	0	0	0	0	0	0	0	0	0	0	0	0	0	0	0	0	0	0	0	0	0	0	0	0	0	0	0	0	0	0	0	0	0	0	0	0	0	0	0	0	0	0	0	0	0	0	30	0	0	0	0	32	0	0	0	0	0	0	0	0	0	0	0	0	0	0	0	0	0	0	0	0	0	0	0	0	0	0	0	0	0	0	0	0	0	0	0	0	0	0	0	0	0	18	9	0	0	13	0	43	0	0	0	0	0	8	0	0	0	3	13	0	0	11	0	48	8	0	0	0	0	113	0	0	0	43	49	23	36	21	0	0	21	13	0	0	0	14	16	0	0	20	0	0	23	57	25	0	0	0	12	0	84	0	0	0	155	71	46	80	36	0	55	38	12	0	5	18	33	8	26	46	10	62	25	0	98	70	189	28	13	9	22	0	80	148	20	18	5	0	0	0	0	0	0	0	0	0	0	0	0	0	0	0	0	0	0	0	0	0	0	0	0	0	0	15	0	0	0	0.700212	Bacteria	Proteobacteria	Alphaproteobacteria	Thalassobaculales	Thalassobaculaceae	Thalassobaculum	Thalassobaculum_litoreum
50313a0e6271241054f8aac1eb249773	235	401	2286		No	0	0	0	0	0	0	0	0	0	0	0	0	0	0	0	0	0	0	0	0	0	0	0	0	0	0	0	0	0	5	0	0	0	0	0	0	0	0	0	0	0	15	0	0	14	0	21	0	0	6	0	25	8	0	0	0	0	0	9	0	0	0	0	0	0	0	14	0	0	0	0	0	0	0	0	11	19	0	0	0	9	0	14	9	0	11	0	0	0	0	6	9	0	0	15	7	0	8	13	0	27	0	0	6	0	0	16	5	7	0	0	0	5	0	0	0	0	14	7	0	0	18	0	33	12	0	0	0	0	0	17	0	13	14	31	12	12	26	79	50	74	0	75	56	53	39	45	68	11	67	73	65	61	38	43	42	34	90	43	66	49	54	26	93	85	64	71	75	0	0	0	0	0	0	0	0	0	0	0	0	0	0	0	0	0	0	6	0	0	0	0	0	0	0	0	0	0	0	0	0	7	0	0	0	0	0	16	0	0	0	0	0	6	0	0	0	0	0	0	0	0	0	0	20	19	0	0	0	0	0	0	0.98985	Bacteria	Actinobacteriota	Acidimicrobiia	Microtrichales	Ilumatobacteraceae	Ilumatobacter	Ilumatobacter_nonamiensis
a3e4e8f367d23eec6eeaf2a1455330ef	322	425	2286		No	0	0	0	0	0	0	0	0	0	115	138	161	110	20	31	116	86	103	90	107	44	32	66	70	70	64	44	35	148	27	112	23	17	30	83	98	60	24	28	55	79	0	0	0	0	0	0	0	0	0	0	0	0	0	0	0	0	0	0	0	0	0	0	0	0	0	0	0	0	0	0	0	0	0	0	0	0	0	0	0	0	0	0	0	0	0	0	0	0	0	0	0	0	0	0	0	0	0	0	0	0	0	0	0	0	0	0	0	0	0	0	0	0	0	0	0	0	0	0	0	0	0	0	0	0	0	0	0	0	0	0	0	0	0	0	0	0	0	0	0	0	0	0	0	0	0	0	0	0	0	0	0	0	0	0	0	0	0	0	0	0	0	0	0	0	0	0	0	0	0	0	0	0	0	0	0	0	0	0	0	0	0	0	0	0	0	0	0	0	0	0	0	0	0	0	0	0	0	0	0	0	0	0	0	0	0	0	0	0	0	0	0	0	0	0	0	0	0	0	0	0	0	0	0	0	0	0	0	0	0	0	0.744353	Bacteria	Proteobacteria	Gammaproteobacteria	UBA10353_marine_group	UBA10353_marine_group	UBA10353_marine_group	uncultured_bacterium
f468e68e323e05301fdbde032f91822d	369	401	2277		No	0	0	0	0	0	0	0	0	0	0	0	0	2	0	0	0	0	0	0	0	0	0	0	0	0	0	0	0	0	0	0	0	0	0	0	0	0	0	0	0	0	77	0	0	0	0	0	0	0	30	28	0	0	0	16	0	0	0	0	14	0	0	15	45	0	0	0	0	18	0	0	30	22	0	0	0	0	0	0	0	0	0	0	24	0	0	0	0	0	0	0	0	0	0	0	32	18	0	0	0	6	0	0	0	0	0	0	129	0	0	0	0	0	0	0	13	0	0	57	28	0	0	0	55	13	0	1181	16	0	43	94	0	0	0	0	0	15	0	0	0	0	0	0	0	0	0	0	0	0	0	0	0	0	0	0	0	0	0	0	0	0	0	0	0	0	0	0	0	0	0	0	0	0	0	0	0	0	0	0	0	0	0	0	0	0	0	0	0	0	0	0	0	0	0	0	0	0	0	0	0	0	0	0	0	0	0	42	0	0	0	0	0	0	0	0	27	53	0	0	0	0	0	21	14	48	0	51	0	0	0	0	1	Bacteria	Planctomycetota	Planctomycetes	Pirellulales	Pirellulaceae	Blastopirellula	Unassigned
dbbf5cc358b5842919217bd8d47134cd	310	400	2263		No	0	0	0	0	0	0	0	0	0	0	0	0	0	6	0	0	0	0	0	0	0	0	0	0	0	0	0	0	0	0	0	0	0	0	0	0	0	0	0	0	0	0	0	0	0	0	0	0	0	0	0	0	0	0	0	0	0	0	0	0	0	0	0	7	0	0	0	0	0	0	0	0	0	0	0	0	0	176	0	0	0	0	0	0	0	20	0	0	21	0	0	0	0	0	24	0	0	0	0	0	0	0	31	0	71	0	0	0	0	55	0	0	0	0	0	0	0	0	18	0	11	0	0	0	0	89	40	28	0	0	0	0	0	0	289	0	72	0	0	0	0	256	0	0	0	0	0	0	39	57	0	49	0	0	0	0	30	46	0	0	0	0	0	0	0	60	0	0	0	0	0	0	260	0	0	0	0	0	0	0	0	15	0	134	0	0	0	0	34	60	14	0	0	0	0	0	0	149	0	95	0	0	0	0	0	0	0	0	0	0	0	0	0	0	0	0	0	0	0	0	0	7	0	0	0	0	0	0	0	0	0	1	Bacteria	Proteobacteria	Alphaproteobacteria	Rhodobacterales	Rhodobacteraceae	Unassigned	Unassigned
465a9c21e3fb0ea08cbce17fb3fcd36c	308	425	2256		No	0	0	0	0	0	0	0	0	0	0	0	0	0	0	0	0	0	0	0	0	0	0	0	0	0	0	0	0	0	0	0	0	0	0	0	0	0	0	0	0	0	0	0	0	0	0	0	0	19	21	15	61	0	0	0	0	0	0	33	10	7	0	0	0	0	43	14	19	8	0	0	0	19	0	0	26	32	0	0	0	0	0	30	25	0	0	0	0	0	0	0	0	69	0	11	10	0	29	10	0	21	0	0	0	0	0	24	15	0	0	14	0	0	14	0	0	0	38	0	0	0	43	0	49	8	0	12	18	0	0	34	6	19	0	21	15	0	30	46	70	79	27	27	41	0	28	42	25	0	39	30	31	34	35	43	33	11	39	17	80	46	42	73	66	33	31	48	30	0	0	0	0	0	0	0	0	0	0	0	0	0	0	0	0	0	0	0	0	0	0	0	0	14	0	0	0	0	0	0	0	0	0	0	25	0	0	12	0	0	0	0	0	9	0	0	32	39	0	0	0	0	0	20	33	34	0	0	0	0	0	0	0.984425	Bacteria	Verrucomicrobiota	Verrucomicrobiae	Verrucomicrobiales	DEV007	DEV007	uncultured_bacterium
30ad0c1ae7a0a4ce99fa93136a3590f8	269	424	2244		No	0	0	0	0	0	0	0	0	0	0	0	0	0	0	0	0	0	0	0	0	0	0	0	0	0	0	0	0	0	0	0	0	0	0	0	0	0	0	0	0	0	0	0	0	22	0	14	0	19	0	0	16	0	0	0	0	0	0	0	0	0	0	0	0	0	17	19	0	0	0	0	0	0	22	66	0	38	0	0	0	0	18	27	16	0	0	0	10	0	0	17	40	0	0	25	0	0	18	20	21	0	0	0	7	0	0	12	0	0	0	0	0	0	19	0	0	0	63	0	0	15	20	0	23	16	0	12	0	0	17	26	0	17	0	103	0	33	29	54	68	57	0	54	68	0	25	36	38	0	52	39	59	38	32	38	27	22	81	27	75	38	37	34	56	25	43	59	87	0	0	5	0	0	0	0	0	0	0	0	7	0	0	0	0	0	0	0	0	0	0	0	0	0	0	0	0	0	0	0	0	22	0	0	0	0	0	13	0	13	0	0	0	0	0	0	14	0	0	0	0	0	0	0	0	28	0	0	16	0	0	0	0.72918	Bacteria	Actinobacteriota	Thermoleophilia	Gaiellales	uncultured	uncultured	metagenome
e8e24a7c125983fa4e676906f5566ec8	363	415	2241		No	0	0	0	0	0	0	0	0	0	0	0	0	0	0	0	0	0	0	0	0	0	0	0	0	0	0	0	0	0	0	0	0	0	0	0	0	0	0	0	0	0	47	12	0	61	0	40	0	0	0	0	61	11	0	23	0	0	0	23	65	0	20	0	18	58	41	18	0	0	34	15	0	0	0	0	178	23	0	54	0	45	98	56	52	45	25	114	0	104	0	0	25	0	0	26	21	26	52	99	142	33	0	0	0	0	0	0	0	13	0	0	0	0	0	19	0	13	0	45	0	0	0	0	12	0	0	42	0	0	0	0	0	0	0	21	0	0	0	0	0	0	0	0	0	0	0	0	0	0	0	0	0	0	0	0	0	0	0	0	0	0	0	0	0	0	0	0	0	0	0	0	0	0	0	0	0	0	0	0	0	0	0	0	0	0	0	0	0	0	0	0	0	0	0	0	0	0	0	0	0	43	0	0	0	0	0	0	0	0	0	25	0	0	0	0	0	16	0	0	0	0	59	0	17	87	0	0	55	9	0	0	0.84884	Bacteria	Planctomycetota	Planctomycetes	Pirellulales	Pirellulaceae	Pir4_lineage	uncultured_Planctomycetales
ba515037f97934514c4dc17fbf762c3c	374	400	2220		No	0	0	0	0	0	0	0	0	0	0	0	0	0	0	0	0	0	0	0	0	0	0	0	0	0	0	0	0	0	0	0	0	0	0	0	0	0	0	0	0	0	0	0	0	88	0	8	0	0	54	68	0	0	0	0	0	0	17	0	220	42	0	27	28	0	0	38	0	0	11	110	0	44	0	0	0	0	0	0	0	522	0	0	0	0	0	0	0	0	0	0	0	0	0	0	6	507	17	10	4	7	0	0	0	0	5	0	0	0	0	0	0	0	0	0	22	0	0	14	0	0	0	0	0	0	0	22	7	0	0	0	8	0	0	0	0	0	0	0	0	0	0	0	0	0	0	0	0	0	0	0	0	0	0	0	0	0	0	0	0	0	0	0	0	0	0	0	0	0	0	0	0	0	0	0	0	0	0	0	0	0	0	0	0	0	0	0	0	0	0	0	0	0	0	0	0	0	0	0	0	0	0	29	35	0	0	0	0	0	0	19	32	0	0	0	0	55	17	0	0	68	35	12	0	0	0	12	0	0	0	0	0.796095	Bacteria	Proteobacteria	Alphaproteobacteria	Thalassobaculales	uncultured	uncultured	uncultured_Rhodospirillaceae
cb1a80531c9d6afce50093c5f7df5b43	306	400	2219		No	0	0	0	0	0	0	0	0	0	0	0	0	0	0	0	0	0	0	0	0	0	0	0	0	0	0	0	0	0	0	0	0	0	0	0	0	0	0	0	0	0	0	0	0	198	0	23	0	0	124	22	0	0	0	12	0	0	26	0	490	0	0	22	55	0	0	11	0	0	4	551	0	37	0	0	0	0	0	0	0	0	0	0	0	0	0	0	13	4	0	0	0	0	0	0	0	627	0	0	0	0	0	0	0	0	0	0	0	0	0	0	0	0	0	0	0	0	0	0	0	0	0	0	0	0	0	0	0	0	0	0	0	0	0	0	0	0	0	0	0	0	0	0	0	0	0	0	0	0	0	0	0	0	0	0	0	0	0	0	0	0	0	0	0	0	0	0	0	0	0	0	0	0	0	0	0	0	0	0	0	0	0	0	0	0	0	0	0	0	0	0	0	0	0	0	0	0	0	0	0	0	0	0	0	0	0	0	0	0	0	0	0	0	0	0	0	0	0	0	0	0	0	0	0	0	0	0	0	0	0	0	0.780118	Bacteria	Proteobacteria	Alphaproteobacteria	Kiloniellales	Kiloniellaceae	Tistlia	uncultured_Rhodospirillaceae
b793d76fe860d63763f532cc060c2693	376	400	2217		No	0	0	0	0	0	0	0	0	0	0	0	0	0	0	0	0	0	0	0	0	0	0	0	0	0	0	0	0	0	0	0	0	0	0	0	0	0	0	0	0	0	0	54	137	149	236	0	122	0	0	116	0	214	69	22	0	23	26	0	168	34	312	0	0	0	0	106	117	0	0	298	0	0	0	0	0	0	0	0	0	0	0	0	0	0	0	0	0	0	0	0	0	0	0	0	0	0	0	0	0	0	0	0	0	0	0	0	0	0	0	0	0	0	0	0	0	0	0	0	0	0	0	0	0	0	0	0	0	0	0	0	0	0	0	0	0	0	0	0	0	0	0	0	0	0	0	0	0	0	0	0	0	0	0	0	0	0	0	0	0	0	0	0	0	0	0	0	0	0	0	0	0	0	0	0	0	0	0	0	0	0	0	0	0	0	0	0	0	0	0	0	0	0	0	0	0	0	0	0	0	0	0	0	0	0	0	0	0	0	0	0	0	0	0	0	0	0	0	0	0	0	0	0	14	0	0	0	0	0	0	0	0.999988	Bacteria	Proteobacteria	Alphaproteobacteria	Rhodobacterales	Rhodobacteraceae	Unassigned	Unassigned
8870666990d0d1d83fdb56d5f9a9e2c5	342	401	2213		No	0	0	0	0	0	0	0	0	0	49	60	85	54	16	38	102	58	46	107	79	53	21	82	72	132	26	113	107	78	12	88	67	157	28	52	110	58	21	94	61	87	0	0	0	0	0	0	0	0	0	0	0	0	0	0	0	0	0	0	0	0	0	0	0	0	0	0	0	0	0	0	0	0	0	0	0	0	0	0	0	0	0	0	0	0	0	0	0	0	0	0	0	0	0	0	0	0	0	0	0	0	0	0	0	0	0	0	0	0	0	0	0	0	0	0	0	0	0	0	0	0	0	0	0	0	0	0	0	0	0	0	0	0	0	0	0	0	0	0	0	0	0	0	0	0	0	0	0	0	0	0	0	0	0	0	0	0	0	0	0	0	0	0	0	0	0	0	0	0	0	0	0	0	0	0	0	0	0	0	0	0	0	0	0	0	0	0	0	0	0	0	0	0	0	0	0	0	0	0	0	0	0	0	0	0	0	0	0	0	0	0	0	0	0	0	0	0	0	0	0	0	0	0	0	0	0	0	0	0	0	0	0.88989	Bacteria	Actinobacteriota	Acidimicrobiia	Microtrichales	Microtrichaceae	Sva0996_marine_group	uncultured_actinobacterium
40beb489e6c7c93c476ee66882168fd8	309	425	2209		No	0	0	0	0	0	0	0	0	2	0	0	0	0	0	0	0	0	0	0	0	0	0	0	0	0	0	0	0	0	0	0	0	0	0	0	0	0	0	0	0	0	0	0	0	0	0	0	0	0	0	0	0	0	0	0	0	0	0	0	0	0	0	0	0	0	0	0	0	0	0	0	0	0	33	0	0	0	12	0	0	0	51	61	0	71	0	0	0	0	64	22	54	1553	0	0	0	0	55	0	0	76	0	0	0	0	0	0	0	0	0	0	0	0	0	0	0	0	0	0	0	0	0	0	0	0	0	0	0	0	0	0	0	0	0	0	0	0	0	0	0	0	0	0	0	0	0	0	0	0	0	0	0	0	0	0	0	0	0	0	0	0	0	0	0	0	0	0	0	0	0	0	0	0	0	0	0	0	0	0	0	0	0	0	0	0	0	0	0	0	0	0	0	0	0	0	0	0	0	0	0	0	0	0	0	74	0	0	0	0	0	0	0	0	19	0	0	0	0	0	0	36	0	0	0	0	0	0	6	0	20	0	0.999818	Bacteria	Firmicutes	Bacilli	Staphylococcales	Staphylococcaceae	Staphylococcus	Unassigned
558deeba61bb591f54ad603f810c2a7b	318	400	2209		No	0	0	0	0	0	0	0	0	0	0	0	0	0	0	0	0	0	0	0	0	0	0	0	0	0	0	0	0	0	0	0	0	0	4	0	0	0	0	0	0	0	0	11	16	0	10	15	47	44	14	52	24	27	0	11	128	74	0	0	21	43	0	26	110	0	16	23	16	74	16	0	20	192	0	0	0	0	0	0	0	0	0	0	0	0	0	0	0	0	0	0	0	0	0	0	0	8	0	19	0	60	0	0	0	0	72	15	25	18	0	17	30	28	0	12	32	0	21	25	47	0	10	0	45	0	65	0	41	0	44	0	24	0	0	8	10	46	0	0	0	0	0	0	0	0	0	0	0	0	0	0	0	0	0	0	0	0	0	0	0	0	0	0	0	0	0	0	0	0	0	0	0	0	0	0	0	0	0	0	0	0	0	0	0	0	0	0	0	0	0	0	0	0	0	0	0	0	0	0	0	33	0	0	59	0	0	29	0	0	0	25	0	44	0	0	41	0	12	0	0	0	0	64	41	32	0	20	21	32	0	0	0.987846	Bacteria	Proteobacteria	Alphaproteobacteria	Rhizobiales	Methyloligellaceae	uncultured	uncultured_Rhizobiales
e2d60a393a7d2c1c722ef065963e364b	325	400	2206		No	0	0	0	0	0	0	0	0	0	0	0	0	0	0	0	0	0	0	0	0	0	0	0	0	0	0	0	0	0	0	0	0	0	0	0	0	0	0	0	0	0	100	53	75	74	78	76	41	37	26	46	62	55	0	71	0	0	0	65	59	0	62	29	25	120	107	56	51	0	70	90	0	0	0	0	0	0	0	0	0	20	12	12	0	21	0	0	0	30	0	0	0	0	0	14	0	40	52	24	18	0	0	0	0	0	0	0	0	16	0	0	0	0	0	22	0	0	0	17	0	0	0	0	0	0	36	0	0	25	39	0	0	0	0	0	0	0	0	0	0	0	0	0	0	0	0	0	0	0	0	0	0	0	0	0	0	0	0	0	18	0	0	0	0	0	0	0	0	0	0	0	0	0	0	0	0	0	0	0	13	0	0	0	0	0	0	0	0	0	0	0	16	0	0	0	0	0	0	0	0	0	0	0	57	0	0	47	0	0	0	0	0	17	0	0	0	34	0	38	0	0	0	40	0	0	0	0	0	0	0	0	0.969775	Bacteria	Proteobacteria	Gammaproteobacteria	Tenderiales	Tenderiaceae	Candidatus_Tenderia	uncultured_gamma
a8eecf01bb47888e2c7181b97b207c9d	261	422	2201		No	0	0	0	0	0	0	0	0	0	0	0	0	0	0	0	0	0	0	0	0	0	0	0	0	0	0	0	0	0	0	0	0	0	0	0	0	0	0	0	0	0	19	0	0	35	11	33	0	14	28	0	37	0	0	18	55	0	0	16	0	0	11	14	0	0	28	15	0	0	25	0	0	10	0	8	0	37	0	8	0	12	13	0	0	0	77	0	31	0	0	0	18	53	0	0	23	0	0	16	0	0	0	0	42	0	0	26	0	20	0	16	0	0	0	16	0	0	0	12	16	10	16	0	30	9	20	0	0	0	0	16	0	9	0	48	0	0	16	32	46	54	26	37	51	17	27	20	29	0	38	82	33	24	19	30	18	0	82	44	66	27	31	23	49	47	24	35	38	0	0	0	0	0	0	0	0	0	0	0	0	0	0	0	7	0	0	0	0	0	0	0	0	0	0	0	0	0	0	0	7	15	0	0	0	0	0	18	0	0	0	0	0	0	0	0	0	0	0	0	0	0	24	18	19	36	0	0	0	21	0	0	0.944233	Bacteria	Planctomycetota	Planctomycetes	Planctomycetales	Gimesiaceae	uncultured	uncultured_planctomycete
5fb92c939583377cd79df57adb727be1	343	425	2190		No	0	0	0	0	0	0	0	0	0	0	0	0	0	0	0	0	0	0	0	0	0	0	0	0	0	0	0	0	0	0	0	0	0	0	0	0	0	0	0	0	0	7	17	28	21	7	43	38	0	70	77	176	18	0	21	23	44	0	20	30	20	0	50	19	40	108	35	0	21	34	16	0	63	0	0	0	0	0	0	0	18	0	0	0	0	0	0	0	16	15	0	0	0	0	0	53	10	60	0	0	12	0	0	0	0	42	0	24	29	0	0	13	16	0	13	47	0	0	37	18	0	11	0	76	0	136	19	0	0	27	13	0	0	13	14	26	16	0	0	0	0	0	0	0	0	0	0	0	0	0	0	0	0	0	0	0	0	0	0	0	0	0	33	0	0	0	0	0	0	0	0	0	0	0	0	0	0	0	0	0	0	0	0	0	0	0	0	0	0	0	0	0	0	0	0	0	0	0	0	0	7	0	0	106	0	0	22	0	0	0	0	0	0	0	23	0	26	0	30	0	0	0	62	0	0	0	14	0	47	0	0	0.949616	Bacteria	Proteobacteria	Gammaproteobacteria	pItb-vmat-80	pItb-vmat-80	pItb-vmat-80	Unassigned
434548bd5cf063b8bef014407c0f5261	358	405	2180		No	0	0	0	0	0	0	0	0	0	0	0	0	0	0	0	0	0	0	0	0	0	0	0	0	0	0	0	0	0	0	0	0	0	0	0	0	0	0	0	0	0	0	28	61	72	0	11	0	0	18	0	0	0	0	16	0	37	0	20	0	92	165	23	48	210	60	22	0	0	20	34	0	0	0	0	15	0	0	11	0	227	0	0	25	13	0	0	0	277	0	0	0	0	0	10	0	0	63	0	0	21	0	164	0	0	0	29	0	0	0	0	0	14	0	0	0	0	0	0	0	0	0	0	14	0	0	0	0	0	0	0	0	0	7	54	0	16	0	0	0	0	0	0	0	6	0	0	0	0	0	0	0	0	0	0	0	0	0	0	0	0	0	0	0	0	0	0	0	0	0	0	0	0	0	0	0	0	0	0	0	0	0	0	0	0	0	0	0	0	0	0	0	0	0	0	0	0	0	0	0	0	0	0	0	50	0	0	0	0	0	0	58	10	0	0	0	60	0	0	0	0	7	0	0	85	0	7	0	0	0	0	0.997874	Bacteria	Planctomycetota	Planctomycetes	Planctomycetales	Rubinisphaeraceae	Rubinisphaera	uncultured_Planctomyces
a74178dca9a09ffe7242860a6ced0517	227	400	2171		No	0	0	0	0	0	0	0	0	0	0	0	0	0	0	0	0	0	0	0	0	0	0	0	0	0	0	0	0	0	0	0	0	0	0	0	0	0	0	0	0	0	0	0	0	0	0	0	0	0	0	0	0	0	0	0	0	0	0	0	10	0	0	0	0	0	0	0	0	0	0	0	0	0	0	0	0	0	0	0	0	0	15	21	0	0	0	0	0	0	120	0	27	19	0	0	0	0	25	0	0	0	0	0	0	0	0	0	0	0	0	0	0	0	24	0	0	0	0	0	0	0	807	0	39	17	0	0	0	0	21	10	0	0	0	0	0	0	0	0	35	0	0	0	0	0	0	0	0	0	0	0	0	60	0	0	0	0	0	0	0	0	0	0	0	0	0	0	0	0	0	165	14	0	0	0	21	59	0	0	38	0	0	0	0	390	0	56	0	0	0	0	0	117	25	0	0	0	0	0	0	0	0	0	0	0	0	0	0	0	0	0	0	0	0	0	14	0	0	22	0	0	0	0	0	0	0	0	0	0	0	0	1	Bacteria	Proteobacteria	Alphaproteobacteria	Rhodobacterales	Rhodobacteraceae	Unassigned	Unassigned
3a7c9b8292cb91132af4fda124b36120	286	400	2161		No	0	0	0	0	0	0	0	0	0	0	0	0	0	0	0	0	0	0	0	0	0	0	0	0	0	0	0	0	0	0	0	0	0	0	0	0	0	0	0	0	0	0	0	0	32	0	17	0	0	18	0	17	0	0	0	22	0	0	14	0	0	0	0	0	9	21	0	0	9	13	0	0	0	19	0	22	65	0	10	0	7	20	17	20	39	25	8	0	0	60	0	0	0	0	0	13	0	19	28	24	16	0	0	0	0	0	33	13	18	14	9	0	0	16	0	0	0	0	14	9	0	44	0	14	0	0	0	0	0	11	12	18	10	23	27	0	0	31	61	60	61	0	49	26	69	24	35	27	51	64	34	49	39	31	25	0	22	53	37	35	49	40	32	59	34	28	50	32	0	0	0	0	0	0	0	0	0	0	0	0	0	0	0	0	0	0	0	0	0	0	0	0	0	0	0	0	0	0	0	0	0	0	0	0	0	0	12	0	0	0	0	0	0	0	0	0	10	0	0	0	0	0	0	16	27	0	0	20	0	0	0	1	Bacteria	Proteobacteria	Alphaproteobacteria	Rhodobacterales	Rhodobacteraceae	Unassigned	Unassigned
9f248da2a8381dd21a3ba24e44132ca5	385	424	2155		No	0	0	0	0	0	0	0	0	0	0	0	0	0	0	0	0	0	0	0	0	0	0	0	0	0	0	0	0	0	0	0	0	0	0	0	0	0	0	0	0	0	0	0	0	0	0	0	0	0	0	0	0	0	0	0	38	0	0	0	0	0	0	0	0	12	0	0	0	0	0	0	0	67	45	0	0	0	0	25	0	0	0	0	0	18	21	0	0	0	0	0	0	0	0	0	0	0	35	0	0	23	0	0	0	0	29	34	115	0	101	0	90	42	0	10	46	0	0	21	42	111	46	61	160	18	214	16	56	0	87	70	32	0	22	48	64	95	0	0	0	0	0	0	0	0	0	0	0	0	0	0	0	0	0	0	0	0	0	0	0	0	0	0	0	0	0	0	0	0	0	0	0	0	0	0	0	0	0	0	0	0	0	0	0	0	0	0	0	0	0	0	0	0	0	0	0	0	0	0	0	42	0	0	19	0	0	0	0	0	0	0	0	0	0	0	0	27	0	0	0	0	0	23	0	42	0	0	26	62	0	0	0.907991	Bacteria	Actinobacteriota	Thermoleophilia	Gaiellales	uncultured	uncultured	Gaiella_sp.
1357d53c9c3b3bc22f55b43b05bead1b	195	400	2144		No	0	0	0	0	0	0	0	0	0	0	0	0	0	0	0	0	0	0	0	0	0	0	0	0	0	0	0	0	0	0	0	0	0	0	0	0	0	0	0	0	0	6	0	0	0	0	0	0	0	0	0	0	0	0	0	0	0	0	0	0	0	0	0	0	0	0	0	0	0	0	0	0	0	0	0	0	0	0	0	0	0	0	0	0	0	0	0	0	0	0	0	0	0	0	5	0	0	0	0	0	0	0	0	0	0	0	15	0	9	0	11	0	25	0	0	0	0	0	0	0	0	0	0	21	9	0	0	11	0	0	13	4	0	10	18	0	0	48	96	74	96	0	79	42	77	45	84	61	37	86	46	94	78	68	61	66	39	68	61	37	66	65	51	73	45	34	82	55	0	0	0	0	0	0	0	0	0	0	0	0	0	0	0	0	0	0	0	0	0	0	0	0	0	0	0	0	0	0	0	0	24	0	0	0	0	0	16	0	0	0	0	0	0	0	0	0	0	0	0	0	0	0	0	8	20	0	5	0	0	0	0	0.984219	Bacteria	Proteobacteria	Alphaproteobacteria	Rhodobacterales	Rhodobacteraceae	Dinoroseobacter	uncultured_bacterium
cee9e894f47644d42ac7063e970247fa	348	425	2142		No	0	0	0	0	0	0	0	0	0	0	0	0	0	0	0	0	0	0	0	0	0	0	0	0	0	0	0	0	0	0	0	0	0	0	0	0	0	0	0	0	0	0	13	15	33	10	29	0	12	89	5	248	0	0	0	10	26	0	37	0	36	0	10	0	91	15	23	19	17	61	23	0	25	0	0	136	69	14	82	0	54	6	58	0	9	0	0	12	73	0	38	0	0	0	0	55	59	79	101	28	0	0	0	0	0	0	0	0	0	0	0	0	0	0	0	11	0	0	0	29	4	0	0	0	0	14	9	0	0	0	0	0	0	19	67	0	0	0	0	0	7	0	2	0	0	0	0	6	0	0	0	3	0	5	0	0	0	0	0	0	0	0	0	0	10	6	0	0	0	0	4	0	0	0	0	4	0	0	0	8	0	0	0	0	0	0	0	0	0	0	0	0	0	0	0	0	0	0	0	0	12	0	0	0	0	0	0	0	0	0	0	0	0	0	0	0	52	0	29	0	0	11	37	0	43	0	0	24	6	0	0	0.999997	Bacteria	Verrucomicrobiota	Verrucomicrobiae	Methylacidiphilales	Methylacidiphilaceae	uncultured	uncultured_bacterium
56f4cb87c74361d85fe241995ff6a9d5	347	418	2141		No	0	0	0	0	0	0	0	0	0	0	0	0	0	0	0	0	0	0	0	0	0	0	0	0	0	0	0	0	0	0	0	0	0	0	0	0	0	0	0	0	0	60	0	35	0	0	0	0	0	0	0	0	0	0	0	0	0	0	0	0	0	0	0	0	28	0	0	27	0	0	0	0	0	0	0	0	0	85	0	0	0	0	0	0	0	137	0	0	0	0	0	0	0	0	41	0	0	216	0	0	25	0	0	12	0	0	0	0	0	0	50	0	0	0	0	0	0	132	0	0	0	0	0	0	0	0	0	0	0	0	0	20	34	0	74	0	0	117	0	0	0	0	47	115	0	31	0	20	0	38	92	0	0	84	23	0	0	76	0	35	0	0	59	71	0	29	0	156	0	0	0	0	0	0	0	0	0	0	0	0	0	0	0	0	0	0	0	0	0	0	0	0	4	0	0	0	0	0	0	0	0	0	0	0	0	0	69	0	0	0	0	0	0	0	0	0	0	0	0	0	0	26	0	51	22	0	0	0	0	0	0	0.999992	Bacteria	Bacteroidota	Bacteroidia	Cytophagales	Amoebophilaceae	uncultured	uncultured_Flexibacteraceae
2f8bf19d3d355610632475bf3035423c	391	420	2131		No	0	0	0	0	0	0	0	0	0	0	0	0	0	0	0	0	0	0	0	0	0	0	0	0	0	0	0	0	0	0	0	0	0	0	0	0	0	0	0	0	0	0	13	43	11	20	0	8	29	68	35	24	18	40	12	14	12	0	6	0	0	10	8	44	15	10	48	16	21	17	38	0	8	0	150	36	0	0	0	18	16	34	47	0	0	0	0	146	47	0	0	0	91	0	0	0	10	0	0	0	0	0	9	0	50	0	3	148	0	0	7	0	19	0	0	0	0	0	61	18	5	0	0	0	0	5	19	0	0	0	7	0	11	0	0	12	0	0	0	0	0	0	9	0	0	6	5	0	0	0	0	0	0	0	7	0	0	8	0	0	6	0	0	0	0	0	0	0	0	0	0	0	0	0	0	0	0	0	0	0	0	0	0	0	0	0	0	0	0	0	0	0	0	0	0	0	0	0	0	0	52	0	0	73	0	0	43	23	20	0	0	96	0	0	72	0	21	37	0	0	0	0	36	0	14	0	8	6	32	0	0	0.994422	Bacteria	Myxococcota	Polyangia	Blfdi19	Blfdi19	Blfdi19	uncultured_bacterium
da9e2f17f4c257123f3fc7eee5d6c77e	377	425	2126		No	0	0	0	0	0	0	0	0	0	0	0	0	0	0	0	0	0	0	0	0	0	0	0	0	0	0	0	0	0	0	0	0	0	0	0	0	0	0	0	0	0	0	514	13	304	7	9	6	13	14	11	38	0	9	20	16	6	15	0	62	52	14	95	14	16	9	19	0	0	7	205	20	23	14	0	20	0	0	21	0	21	0	0	9	0	0	0	0	0	0	0	0	0	0	0	0	59	15	0	0	0	0	0	0	0	3	0	16	0	0	0	7	0	0	0	16	0	0	6	10	0	0	0	29	0	15	27	0	0	0	7	0	0	0	7	7	5	0	0	0	0	0	0	0	0	0	0	0	0	12	0	0	0	0	0	0	0	8	0	0	0	0	0	0	0	0	0	0	0	0	0	0	0	0	0	0	0	0	0	0	0	0	0	0	0	0	0	0	0	0	0	0	0	0	0	0	0	0	0	0	49	0	0	17	0	0	28	0	0	0	29	0	0	0	0	0	42	21	0	0	0	7	16	10	32	0	0	6	4	0	0	0.733286	Bacteria	Myxococcota	Polyangia	Polyangiales	Sandaracinaceae	uncultured	uncultured_delta
8b37ae3498d7112d7f87cebea3855a43	242	422	2124		No	0	0	0	0	0	0	0	0	0	0	0	0	0	0	0	0	0	0	0	0	0	0	0	0	0	0	0	0	0	0	0	0	0	0	0	0	0	0	0	0	0	0	0	15	21	0	16	0	0	30	0	28	0	0	0	0	0	0	0	0	0	0	0	0	0	18	10	25	0	12	0	0	0	73	0	28	24	0	0	0	8	0	31	0	0	16	0	0	0	0	0	0	0	0	0	0	11	0	0	11	0	0	0	0	0	0	23	0	0	0	0	0	0	11	0	0	0	0	0	0	0	19	0	32	13	0	21	0	0	0	20	0	0	0	33	0	6	34	68	52	61	0	87	38	20	29	45	47	16	63	39	86	57	28	37	50	35	55	52	41	51	67	40	54	57	31	60	51	0	0	0	0	0	0	0	0	0	0	0	8	0	0	0	0	0	0	0	0	0	0	0	0	11	0	0	0	0	0	0	0	16	0	0	0	0	0	32	0	0	0	0	0	0	0	0	0	0	0	0	0	0	10	0	0	32	0	0	9	0	0	0	0.893818	Bacteria	Planctomycetota	Planctomycetes	Pirellulales	Pirellulaceae	Blastopirellula	uncultured_bacterium
f28eafed53d5371d856aca9f8745c32d	394	400	2124		No	0	0	0	0	0	0	0	0	0	0	0	0	0	0	0	0	0	0	0	0	0	0	0	0	0	0	0	0	0	0	0	0	0	0	0	0	0	0	0	0	0	31	0	0	27	0	0	0	0	55	30	32	0	0	0	0	0	0	72	36	0	0	0	0	32	35	0	0	51	0	0	0	0	86	0	0	65	0	28	0	23	0	114	0	0	142	0	0	19	0	0	43	61	0	38	0	0	112	39	51	33	13	0	0	0	0	55	0	0	0	0	0	0	121	33	0	0	0	0	0	0	91	0	0	0	0	0	0	18	18	0	39	0	16	37	0	33	0	0	20	20	0	0	0	0	0	0	24	0	0	0	0	0	0	0	0	0	0	0	0	38	0	0	0	0	0	0	0	0	0	0	0	0	0	0	13	0	0	0	34	0	0	0	0	0	0	0	0	0	0	0	0	39	0	0	0	0	0	0	23	38	0	0	24	0	0	0	0	16	0	0	47	0	0	0	0	0	0	26	0	0	0	0	33	0	0	0	0	0	0	0	0.796566	Bacteria	Proteobacteria	Alphaproteobacteria	Rhizobiales	Hyphomicrobiaceae	Filomicrobium	Unassigned
d96adb1afe3d5d664265f3f8c1eb1530	338	425	2110		No	0	0	0	0	0	0	0	0	0	0	0	0	0	0	0	0	0	0	0	0	0	0	0	0	0	0	0	0	0	0	0	0	0	0	0	0	0	0	0	0	0	0	0	0	0	0	0	0	0	0	0	0	0	0	0	0	0	0	0	0	0	0	0	0	0	0	0	0	0	0	0	0	0	32	18	0	0	23	46	306	0	35	27	7	77	3	7	0	10	39	137	31	131	44	20	5	0	0	14	7	10	9	0	7	45	0	0	2	0	0	0	0	0	0	0	0	0	0	0	0	4	0	3	0	0	0	0	0	0	0	2	0	0	0	0	3	0	0	0	0	0	0	0	0	0	0	0	0	0	0	0	0	0	0	0	0	0	0	0	0	0	0	0	0	0	0	0	0	0	0	0	0	0	0	0	0	0	0	0	0	0	0	0	0	0	0	0	0	0	0	0	0	0	0	0	0	0	0	0	0	0	0	65	3	0	38	0	80	24	0	70	243	12	0	100	12	3	0	26	22	110	15	0	2	0	0	0	0	23	77	81	1	Bacteria	Acidobacteriota	Holophagae	Holophagales	Holophagaceae	Unassigned	Unassigned
e054f0ec1dfee3e31dfb1ff8463a8707	313	424	2090		No	0	0	0	0	0	0	0	0	0	0	0	0	0	0	0	0	0	0	0	0	0	0	0	0	0	0	0	0	0	0	0	0	0	0	0	0	0	0	0	0	0	0	0	0	0	0	0	0	0	0	0	0	0	0	0	0	0	0	0	0	0	0	0	0	0	0	0	0	0	0	0	0	0	37	78	0	11	40	17	128	3	59	2	0	33	10	91	6	0	96	0	51	19	98	15	0	3	0	20	7	11	21	0	11	45	0	0	0	0	0	0	0	0	0	0	0	0	0	0	0	0	0	0	0	0	0	0	0	0	0	0	0	0	0	0	0	0	0	0	0	0	0	0	0	0	0	0	0	0	0	0	0	0	0	0	0	0	0	0	0	0	0	0	0	0	0	0	0	0	0	0	0	0	0	0	0	0	0	0	0	0	0	0	0	0	0	0	0	0	0	0	0	0	0	0	0	0	0	0	0	6	0	77	0	70	27	0	41	0	28	36	166	50	64	41	17	0	9	35	39	107	27	24	0	0	0	0	0	39	84	191	0.890617	Bacteria	Actinobacteriota	Thermoleophilia	Gaiellales	Gaiellaceae	Gaiella	Gaiella_occulta
0d0217c841b6a65f98ae5c5ed5c244f6	409	400	2089		No	0	0	0	0	0	0	0	0	0	0	0	0	0	0	0	0	0	0	0	0	0	0	0	0	0	0	0	0	0	0	0	0	0	0	0	0	0	0	0	0	0	936	0	0	0	0	0	0	0	22	0	0	0	0	123	0	0	0	0	114	28	0	0	41	0	0	0	367	0	0	0	17	0	0	0	0	0	441	0	0	0	0	0	0	0	0	0	0	0	0	0	0	0	0	0	0	0	0	0	0	0	0	0	0	0	0	0	0	0	0	0	0	0	0	0	0	0	0	0	0	0	0	0	0	0	0	0	0	0	0	0	0	0	0	0	0	0	0	0	0	0	0	0	0	0	0	0	0	0	0	0	0	0	0	0	0	0	0	0	0	0	0	0	0	0	0	0	0	0	0	0	0	0	0	0	0	0	0	0	0	0	0	0	0	0	0	0	0	0	0	0	0	0	0	0	0	0	0	0	0	0	0	0	0	0	0	0	0	0	0	0	0	0	0	0	0	0	0	0	0	0	0	0	0	0	0	0	0	0	0	0	0.981274	Bacteria	Proteobacteria	Alphaproteobacteria	Rhizobiales	Rhizobiaceae	Roseitalea	Unassigned
c8c87ff1c7b2568bc6eb6017c46af09a	379	400	2087		No	0	0	0	0	0	0	0	0	0	0	0	0	0	0	0	0	0	0	0	0	0	0	0	0	0	0	0	0	0	0	0	0	0	0	0	0	0	0	0	0	0	0	0	0	0	0	0	0	0	0	0	0	0	0	0	0	0	0	0	0	0	0	0	0	0	0	0	0	0	0	0	0	0	0	0	0	0	0	0	0	26	0	0	0	0	0	0	0	0	0	0	0	0	0	0	0	0	0	0	0	0	0	0	0	0	82	0	56	24	214	0	53	23	112	0	29	390	87	12	24	465	0	158	23	0	38	0	62	0	24	26	32	38	16	46	27	0	0	0	0	0	0	0	0	0	0	0	0	0	0	0	0	0	0	0	0	0	0	0	0	0	0	0	0	0	0	0	0	0	0	0	0	0	0	0	0	0	0	0	0	0	0	0	0	0	0	0	0	0	0	0	0	0	0	0	0	0	0	0	0	0	0	0	0	0	0	0	0	0	0	0	0	0	0	0	0	0	0	0	0	0	0	0	0	0	0	0	0	0	0	0	1	Bacteria	Proteobacteria	Alphaproteobacteria	Rhodobacterales	Rhodobacteraceae	Unassigned	Unassigned
144b26bef164326d1a7529b7f3c197a7	312	400	2076		No	0	0	0	0	0	0	0	0	0	0	0	0	0	0	0	0	0	0	0	0	0	0	0	0	0	0	0	0	0	0	0	0	0	0	0	0	0	0	0	0	0	0	180	219	15	54	0	310	0	0	73	0	467	22	0	39	60	16	0	27	82	50	59	22	0	0	79	75	32	0	37	32	34	0	0	0	0	0	0	0	0	0	0	0	0	0	0	0	0	0	0	0	0	0	0	0	0	0	0	0	0	0	0	0	0	0	0	0	0	0	0	0	0	0	0	0	0	0	0	0	0	0	0	0	0	0	0	0	0	0	0	0	0	0	0	0	0	0	0	0	0	0	0	0	0	0	0	0	0	0	0	0	0	0	0	0	0	0	0	0	0	0	0	0	0	0	0	0	0	0	0	0	0	0	0	0	0	0	0	0	0	0	0	0	0	0	0	0	0	0	0	0	0	0	0	0	0	0	0	0	0	0	0	0	0	0	0	0	0	0	0	78	0	0	0	0	0	0	14	0	0	0	0	0	0	0	0	0	0	0	0	0.727015	Bacteria	Proteobacteria	Alphaproteobacteria	Thalassobaculales	uncultured	uncultured	mucus_bacterium
179e5f1655f3738c65ca0d08b814d27b	271	401	2073		No	0	0	0	0	0	0	0	0	0	0	0	0	0	0	0	0	0	0	0	0	0	0	0	0	0	0	0	0	0	0	0	0	0	0	0	0	0	0	0	0	0	0	0	0	0	0	0	0	0	0	0	0	0	0	0	0	0	0	0	0	0	0	0	0	0	0	0	0	0	0	0	0	0	0	0	0	0	0	0	0	0	0	0	0	0	0	0	0	0	0	0	0	0	0	0	0	0	0	38	0	0	0	0	0	0	0	0	0	0	0	0	0	0	0	0	0	0	0	0	0	0	0	0	0	0	0	0	0	0	0	0	16	0	0	0	0	0	52	91	89	105	91	95	54	0	58	57	61	0	93	39	70	67	28	64	0	69	91	73	55	69	91	48	88	73	80	83	85	0	0	0	0	0	0	0	0	0	0	0	0	0	0	0	0	0	0	0	0	0	0	0	0	0	0	0	0	0	0	0	0	0	0	0	0	0	0	0	0	0	0	0	0	0	0	0	0	0	0	0	0	0	0	0	0	0	0	0	0	0	0	0	0.875826	Bacteria	Actinobacteriota	Acidimicrobiia	Microtrichales	Microtrichaceae	Sva0996_marine_group	uncultured_bacterium
9f1f6ef14bbd212b4f0deaf935420251	346	400	2072		No	0	0	0	0	0	0	0	0	0	0	0	0	0	0	0	0	0	0	0	0	0	0	0	0	0	0	0	0	0	0	0	0	0	0	0	0	0	0	0	0	0	0	0	0	0	0	0	0	0	0	0	0	0	0	0	0	0	0	0	0	0	0	0	0	0	8	0	0	0	0	0	0	0	0	0	0	0	0	0	0	0	0	0	0	0	0	0	0	0	0	4	0	0	0	0	0	0	0	0	0	7	0	0	0	0	47	33	50	0	538	0	34	0	0	0	0	0	59	0	0	278	0	104	63	0	0	0	142	0	0	36	61	0	0	31	40	19	13	15	12	27	0	19	17	13	13	22	26	10	16	22	10	18	10	28	19	0	15	32	16	17	19	25	0	19	18	12	20	0	0	0	0	0	0	0	0	0	0	0	0	0	0	0	0	0	0	0	0	0	0	0	0	0	0	0	0	0	0	0	0	0	0	0	0	0	0	0	0	0	0	0	0	0	0	0	0	0	0	0	0	0	0	0	0	15	0	0	0	0	0	0	0.987492	Bacteria	Proteobacteria	Alphaproteobacteria	Rhodobacterales	Rhodobacteraceae	Ruegeria	Unassigned
4a18043f66de00c6fc84be33bb945f0b	393	425	2072		No	0	0	0	0	0	0	0	0	0	0	0	0	0	0	0	0	0	0	0	0	0	0	0	0	0	0	0	0	0	0	0	0	0	0	0	0	0	0	0	0	0	17	27	27	26	0	22	0	15	8	16	25	0	0	11	20	25	0	21	0	0	0	0	0	44	54	15	20	9	67	0	0	12	37	0	14	0	0	0	0	0	0	14	19	0	0	0	15	0	0	0	0	0	0	0	24	0	52	29	0	29	0	0	0	0	45	29	56	0	0	21	11	51	0	33	129	0	0	11	50	10	26	0	89	25	34	8	0	0	16	28	7	46	73	120	0	31	10	0	10	5	0	5	0	0	11	0	31	0	0	6	0	8	13	7	0	0	17	0	0	20	20	0	40	0	0	0	0	0	0	0	0	0	0	0	0	0	0	0	0	0	0	0	0	0	0	0	0	0	0	0	0	0	0	0	0	0	0	0	0	6	0	0	9	0	0	10	24	0	0	0	0	0	0	0	29	9	0	0	0	0	22	17	28	33	0	19	0	0	0	0	0.999996	Bacteria	Proteobacteria	Gammaproteobacteria	Cellvibrionales	Halieaceae	Unassigned	Unassigned
18f0028f51ec1560b4b7e4556a9d72af	344	411	2065		No	0	0	0	0	0	0	0	0	0	0	0	0	0	0	0	0	0	0	0	0	0	0	0	0	0	0	0	0	0	0	0	0	0	0	0	0	0	0	0	0	0	0	0	9	0	0	7	0	0	10	38	24	0	14	0	16	0	0	0	0	27	5	0	40	0	0	15	0	11	6	0	0	47	6	0	5	0	0	0	0	0	27	0	9	0	0	17	0	0	0	0	0	0	0	16	7	0	0	13	12	17	0	0	7	0	6	14	59	32	0	12	0	19	0	45	18	0	0	0	11	0	0	0	81	18	51	0	31	0	19	0	8	0	17	15	26	89	12	33	49	49	0	28	25	35	18	34	24	15	49	19	27	23	24	39	17	8	70	31	68	30	11	51	36	15	13	40	29	0	0	0	0	0	0	0	0	0	0	0	0	0	0	0	0	0	0	0	0	0	0	0	0	0	0	0	0	0	0	0	6	0	0	0	16	0	0	17	0	0	0	0	0	0	0	0	0	0	0	47	0	0	0	9	13	15	0	10	0	19	15	0	1	Bacteria	Dadabacteria	Dadabacteriia	Dadabacteriales	Dadabacteriales	Dadabacteriales	Unassigned
69b0f7da84b11f75096e170214527f2b	370	418	2056		No	0	0	0	0	0	0	0	0	0	0	0	0	0	0	0	0	0	0	0	0	0	0	0	0	0	0	0	0	0	0	0	0	0	0	0	0	0	0	0	0	0	0	11	0	20	2	0	0	0	14	26	78	0	0	3	9	0	0	15	0	0	0	0	9	0	0	21	0	0	0	7	0	0	0	0	10	11	0	0	0	0	0	0	0	0	18	0	0	0	0	0	0	0	0	0	0	0	0	0	0	0	0	0	0	0	0	29	0	0	0	28	0	0	13	26	0	0	0	10	0	0	0	0	38	17	24	0	0	177	24	0	0	0	163	37	33	24	8	47	89	23	0	0	0	0	14	17	23	0	11	18	0	7	15	0	10	14	79	8	22	45	56	16	7	25	11	0	13	14	15	28	12	5	19	15	28	16	0	0	52	27	6	31	54	11	0	0	65	8	36	0	0	39	13	10	0	0	44	0	20	0	0	0	7	0	0	0	0	0	0	0	0	0	0	0	0	0	0	0	0	0	2	0	0	0	0	0	4	0	0	0	0.963486	Bacteria	Bacteroidota	Bacteroidia	Chitinophagales	uncultured	uncultured	uncultured_organism
17ade381004151802c005fd0b517021b	398	404	2028		No	0	0	0	0	0	0	0	0	0	0	0	0	0	0	0	0	0	0	0	0	0	0	0	0	0	0	0	0	0	0	0	0	0	0	0	0	0	0	0	0	0	0	73	27	0	18	0	12	0	9	0	32	30	15	2	11	24	0	0	0	25	6	29	8	0	39	16	16	9	0	0	0	7	0	0	0	0	0	0	0	0	0	0	0	0	14	0	0	0	0	6	0	0	0	16	0	4	10	0	0	0	0	0	0	0	0	0	0	0	0	0	0	0	0	0	0	0	0	0	0	0	0	0	0	0	39	0	0	0	0	0	0	0	0	0	6	0	0	21	19	0	0	0	0	0	0	0	0	0	0	0	0	0	0	0	0	0	0	0	0	10	0	11	0	0	0	0	0	12	76	102	32	21	0	49	52	42	0	0	197	0	0	8	77	16	51	0	110	24	24	0	0	127	24	115	157	0	20	10	116	0	0	0	0	0	0	0	0	0	0	0	0	0	0	0	0	0	0	0	0	0	0	0	2	0	0	0	0	0	0	0	0.999999	Bacteria	Patescibacteria	Parcubacteria	Unassigned	Unassigned	Unassigned	Unassigned
1255a392ea22ca54b45d83c08423e3dd	415	402	2016		No	0	0	0	0	0	0	0	0	0	0	0	0	0	0	0	0	0	0	0	0	0	0	0	0	0	0	0	0	0	0	0	0	0	0	0	0	0	0	0	0	0	0	3	0	0	0	0	0	0	0	0	0	0	0	0	0	0	0	0	0	25	0	0	0	0	11	0	0	0	0	0	0	0	0	0	0	0	0	0	0	0	0	0	0	0	0	0	0	0	0	0	0	45	0	0	0	0	26	0	0	0	0	0	0	0	0	0	0	0	0	0	0	0	0	0	0	0	0	0	0	0	0	0	0	76	0	0	0	0	34	0	0	0	0	0	0	0	0	0	0	0	0	0	0	0	0	0	0	0	0	0	0	0	0	0	0	0	0	0	0	12	0	0	0	0	0	0	0	0	89	0	0	0	0	0	0	0	0	0	0	0	0	0	0	0	0	0	1399	0	0	0	0	280	0	0	0	0	0	0	0	0	0	0	0	0	0	0	0	0	0	0	0	0	0	0	0	0	0	0	0	0	0	0	16	0	0	0	0	0	0	0	0.977083	Bacteria	Patescibacteria	Gracilibacteria	Gracilibacteria	Gracilibacteria	Gracilibacteria	uncultured_deep-sea
a381004039f85c4e03fa950575d31b4e	288	420	1998		No	0	0	0	0	0	0	0	0	0	0	0	0	0	0	0	0	0	0	0	0	0	0	0	0	0	0	0	0	0	0	0	0	0	0	0	0	0	0	0	0	0	0	0	0	16	3	5	0	0	8	0	0	0	0	0	0	0	0	0	0	0	0	0	0	0	25	8	0	0	0	0	0	6	0	0	0	14	0	0	0	0	0	0	0	0	5	0	5	6	0	0	0	0	0	7	0	0	8	7	0	0	0	0	0	0	0	0	0	0	0	0	7	0	0	0	0	0	0	0	0	0	0	0	16	0	0	0	7	6	0	0	0	0	22	0	0	0	20	49	49	115	66	132	35	58	40	39	43	44	62	45	35	59	63	63	38	23	123	74	63	69	63	37	69	41	58	55	44	0	0	0	0	0	0	0	0	0	0	0	0	0	0	0	0	0	0	0	0	0	0	0	0	0	0	0	0	0	0	0	0	0	0	0	0	0	0	7	0	0	0	0	0	0	0	0	0	0	0	0	14	0	0	0	0	22	0	0	0	0	0	0	0.982597	Bacteria	Bacteroidota	Bacteroidia	Flavobacteriales	Flavobacteriaceae	Ulvibacter	Aureitalea_sp.
6b9e15fa4763d383697a2a5af4a97021	416	418	1993		No	0	0	0	0	0	0	0	0	0	0	0	0	0	0	0	0	0	0	0	0	0	0	0	0	0	0	0	0	0	0	0	0	0	0	0	0	0	0	0	0	0	45	6	0	54	12	33	6	79	33	9	129	7	4	9	0	10	0	4	23	0	13	25	16	40	90	11	14	0	68	17	0	0	22	0	62	0	21	0	0	19	138	6	24	0	0	0	0	6	0	0	0	0	0	27	62	11	156	46	0	64	0	0	0	0	0	66	3	7	0	0	20	0	7	0	13	0	0	0	11	0	5	0	27	4	0	4	0	0	0	4	10	0	0	45	0	0	0	0	0	0	0	0	0	0	0	0	0	0	0	0	0	0	0	0	0	0	0	0	0	0	0	0	0	0	0	0	0	0	0	0	0	0	0	0	0	0	0	0	0	0	0	0	0	0	0	0	0	0	0	0	0	0	0	0	0	0	0	0	0	16	0	0	31	0	0	22	0	0	0	0	0	27	0	0	25	0	0	0	0	0	10	0	67	98	0	6	11	6	27	0	0.945303	Bacteria	Planctomycetota	Planctomycetes	Pirellulales	Pirellulaceae	Pir4_lineage	uncultured_Planctomycetales
7e233af39e8cb3267e090e261c3a0a34	388	400	1986		No	0	0	0	0	0	0	0	0	0	0	0	0	0	0	0	0	0	0	0	0	0	0	0	0	0	0	0	0	0	0	0	0	0	0	0	0	0	0	0	0	0	0	0	0	0	0	0	0	0	0	0	24	0	0	0	0	0	0	23	0	0	0	0	0	0	0	0	0	0	0	0	0	0	0	0	0	29	23	0	0	0	0	0	0	0	18	0	0	0	54	28	0	0	27	0	20	0	0	0	0	0	32	0	0	27	0	0	0	0	25	0	0	0	23	0	0	0	19	0	0	23	49	0	0	0	24	0	0	0	29	0	0	0	0	11	0	0	0	0	0	0	0	0	0	0	0	0	0	0	0	0	0	0	0	0	0	0	0	0	8	0	0	0	0	0	0	0	0	60	63	55	175	31	22	54	43	52	0	25	186	18	0	57	37	73	34	11	93	36	0	0	60	41	26	32	48	26	50	0	49	0	0	0	0	0	0	0	0	0	0	0	0	0	0	0	0	0	0	0	0	0	13	0	0	0	0	0	0	0	0	0	1	Bacteria	Proteobacteria	Alphaproteobacteria	Rhodobacterales	Rhodobacteraceae	Unassigned	Unassigned
67eb7ab0e51077ade3e2f930ca97bd80	412	425	1971		No	0	0	0	0	0	0	0	0	0	0	0	0	0	0	0	0	0	0	0	0	0	0	0	0	0	0	0	0	0	0	0	0	0	0	0	0	0	0	0	0	0	0	0	0	8	0	0	0	0	0	0	18	0	0	0	9	0	0	0	0	0	0	0	12	0	0	0	0	0	0	0	0	0	0	0	0	0	0	0	0	0	28	0	0	0	0	0	0	0	0	39	0	0	0	12	0	0	0	7	5	11	0	0	0	0	40	27	77	11	0	0	0	174	0	59	57	0	0	18	403	0	26	0	94	11	93	12	19	0	0	27	26	19	47	0	126	49	27	62	24	22	0	15	0	0	9	0	12	0	0	12	0	0	23	21	10	0	0	0	30	33	33	0	49	0	0	8	0	0	0	0	0	0	0	0	0	0	0	0	0	0	0	0	0	0	0	0	0	0	0	0	0	0	0	0	0	0	0	0	0	0	0	0	0	0	0	0	0	0	0	0	0	0	0	0	0	0	0	0	0	0	0	0	0	0	0	0	0	17	0	0	0.999943	Bacteria	Verrucomicrobiota	Verrucomicrobiae	Verrucomicrobiales	Rubritaleaceae	Roseibacillus	Unassigned
18a7231ca5af9964e9bc888731ed9c0e	434	426	1953		No	0	0	0	0	0	0	0	0	0	0	0	0	0	0	0	0	0	0	0	0	0	0	0	0	0	0	0	0	0	0	0	0	0	0	0	0	0	0	0	0	0	36	0	0	84	0	28	0	0	0	49	40	0	0	38	0	97	0	29	98	0	0	0	51	0	108	0	54	0	36	0	0	0	0	0	46	0	0	45	0	58	0	0	0	0	0	0	0	0	0	0	0	0	0	0	76	0	76	87	0	0	0	0	0	0	0	24	0	54	0	0	0	24	0	17	0	0	0	21	0	0	0	0	0	0	0	0	64	0	0	0	0	0	0	55	38	0	0	0	0	0	0	0	0	0	0	0	0	0	0	0	0	0	0	0	0	0	0	0	0	0	0	24	0	0	0	0	0	0	0	0	0	0	0	0	0	0	0	0	0	0	0	0	0	0	0	0	0	0	0	0	0	0	0	0	0	0	0	0	0	32	0	0	0	31	0	93	0	16	0	0	0	0	0	0	43	0	0	27	0	0	30	40	52	68	0	14	21	29	0	0	0.982449	Bacteria	Dadabacteria	Dadabacteriia	Dadabacteriales	Dadabacteriales	Dadabacteriales	uncultured_organism
467a8182a6d54e7dfeaf893eec5bf081	382	400	1952		No	0	0	0	0	0	0	0	0	0	0	0	0	0	0	0	0	0	0	0	0	0	0	0	0	0	0	0	0	0	0	0	0	0	0	0	0	0	0	0	0	0	0	0	0	0	0	0	0	0	0	0	0	0	0	0	0	0	0	0	0	0	0	0	0	0	0	0	0	0	0	0	0	0	0	0	0	0	0	35	0	0	47	0	0	17	0	0	0	0	0	76	32	0	0	0	0	0	0	0	0	0	22	0	0	0	0	0	12	0	0	12	0	0	0	27	0	0	0	0	0	0	0	0	23	20	0	0	0	45	28	0	23	17	0	0	0	0	22	22	220	140	0	17	30	22	33	46	41	0	29	18	0	12	62	25	18	0	26	0	52	110	33	39	180	20	0	14	0	0	0	0	0	0	0	26	0	0	0	0	0	0	0	0	0	0	10	5	0	0	0	0	18	16	0	0	0	0	0	0	0	0	0	0	0	0	0	21	0	0	0	0	0	0	0	0	0	14	0	0	0	0	0	10	57	34	0	40	0	19	15	0	1	Bacteria	Proteobacteria	Alphaproteobacteria	Rhodobacterales	Rhodobacteraceae	Unassigned	Unassigned
c77d2751a15abcd912015834a9a8bc43	340	400	1948		No	0	0	0	0	0	0	0	0	0	0	0	0	0	0	0	0	0	0	0	0	0	0	0	0	0	0	0	0	0	0	0	0	0	0	0	0	0	0	0	0	0	12	12	9	12	0	0	53	6	8	30	26	0	11	0	11	37	0	0	0	8	27	162	0	0	0	0	0	0	5	20	36	104	0	0	0	9	0	8	0	0	7	7	5	14	10	0	0	0	23	0	48	0	0	0	0	0	0	0	0	13	0	0	0	0	7	10	4	0	0	7	4	11	11	0	0	0	0	0	10	0	12	0	12	0	23	0	10	0	0	6	0	0	4	14	7	0	12	32	15	33	0	37	16	33	19	29	23	0	18	31	27	18	25	14	15	19	23	22	33	35	25	12	24	25	19	37	33	0	0	0	3	0	0	0	0	0	0	0	0	0	0	0	0	0	0	0	0	0	0	0	0	0	0	0	0	0	0	0	0	42	0	0	29	78	0	12	0	0	0	57	0	0	0	0	19	0	55	0	0	0	8	21	0	20	0	0	15	0	0	0	1	Bacteria	Proteobacteria	Alphaproteobacteria	Rhizobiales	Rhizobiales_Incertae_Sedis	Anderseniella	Unassigned
492a9a26fcfd593c3eb6c51796f3467e	314	401	1941		No	0	0	0	0	0	0	0	0	0	0	0	0	0	0	0	0	0	0	0	0	0	0	0	0	0	0	0	0	0	0	0	0	0	0	0	0	0	0	0	0	0	0	0	0	0	0	0	0	0	0	0	0	0	0	0	0	0	0	0	0	0	0	0	0	0	0	0	0	0	0	0	0	0	0	0	14	0	0	0	0	22	0	18	0	0	0	0	0	0	55	0	0	0	0	0	0	0	0	0	0	40	0	0	0	0	0	0	0	0	0	0	0	0	0	0	0	0	0	0	0	0	0	0	0	0	0	0	0	0	0	0	0	0	0	14	0	0	51	93	0	80	0	109	43	76	46	64	69	27	93	0	98	0	57	59	0	56	111	81	0	63	77	63	97	0	68	89	108	0	0	0	0	0	0	0	0	0	0	0	0	0	0	0	0	0	0	0	0	0	0	0	0	0	0	0	0	0	0	0	0	0	0	0	0	0	0	0	0	0	0	0	0	0	0	0	0	0	0	0	0	0	0	0	0	0	0	0	0	0	0	0	0.905579	Bacteria	Actinobacteriota	Acidimicrobiia	Microtrichales	Microtrichaceae	Sva0996_marine_group	uncultured_bacterium
ebc2fe23211d54a3a55b13e500b2a583	417	422	1941		No	0	0	0	0	0	0	0	0	0	0	0	0	0	0	0	0	0	0	0	0	0	0	0	0	0	2	0	0	0	0	0	0	0	0	0	0	0	0	0	0	0	12	0	13	115	0	0	0	23	46	0	195	0	0	12	13	20	0	0	10	0	0	0	74	17	47	0	0	10	20	5	6	0	25	49	202	0	17	19	0	0	0	146	10	0	6	0	0	7	0	0	0	0	0	13	0	0	71	0	7	0	0	0	0	0	0	0	200	3	0	14	17	50	0	0	15	0	0	99	26	0	13	0	16	28	33	0	5	0	24	0	0	9	0	0	0	11	0	0	0	0	0	0	0	0	0	0	0	0	0	0	0	0	0	0	0	0	0	0	0	0	0	0	0	0	0	0	0	0	0	0	0	0	0	0	0	0	0	0	0	0	0	0	0	0	0	0	7	0	0	0	0	0	0	0	0	0	0	0	0	0	0	0	0	0	0	11	0	0	0	0	0	0	0	0	0	0	4	0	0	0	0	18	27	0	0	20	72	0	7	0	0.99573	Bacteria	Planctomycetota	Planctomycetes	Pirellulales	Pirellulaceae	Rhodopirellula	uncultured_planctomycete
1e97666a0594cc9808c208e3b0a3ec72	419	402	1938		No	0	0	0	0	0	0	0	0	0	0	0	0	0	0	0	0	0	0	0	0	0	0	0	0	0	0	0	0	0	0	0	0	0	0	0	0	0	0	0	0	0	0	0	0	119	0	0	0	9	81	0	0	14	11	0	13	7	0	150	0	0	0	0	0	0	0	68	0	4	0	4	0	0	0	0	45	24	0	0	0	27	0	0	0	0	17	0	0	8	0	13	0	0	0	0	0	0	0	27	37	6	0	0	0	0	0	0	13	10	0	0	0	14	0	0	0	3	0	3	15	0	31	0	15	0	20	0	0	0	0	11	12	0	0	7	0	0	0	0	0	99	0	0	0	82	6	0	13	4	12	5	3	46	11	11	0	0	0	0	0	0	9	31	7	0	23	0	0	0	0	34	118	0	0	7	60	16	0	0	108	19	0	32	29	18	13	6	5	8	0	0	0	0	21	0	0	0	8	0	0	0	0	0	18	0	0	7	0	0	0	0	31	54	0	0	48	5	6	0	0	0	0	0	6	19	0	42	0	0	0	0	1	Bacteria	Bdellovibrionota	Bdellovibrionia	Bdellovibrionales	Bdellovibrionaceae	OM27_clade	Unassigned
95122202c0f602c63f0070ee8b7ee39f	251	401	1937		No	0	0	0	0	0	0	0	0	0	0	0	0	0	0	0	0	0	0	0	0	0	0	0	0	0	0	0	0	0	0	0	0	0	0	0	0	0	0	0	0	0	0	7	0	0	0	16	0	0	17	0	11	0	0	0	0	0	0	15	0	0	0	0	0	0	0	0	0	0	0	0	0	0	0	0	0	23	0	18	0	0	0	0	16	0	0	0	12	0	0	0	0	9	0	0	18	0	18	19	25	15	0	0	0	0	0	0	0	0	0	0	0	0	0	0	0	0	0	0	0	0	20	0	0	0	0	0	0	0	0	12	0	0	10	18	0	0	45	79	56	67	0	85	55	0	33	30	47	0	81	59	83	51	54	72	38	44	103	59	49	38	48	53	54	47	48	46	100	0	0	0	0	0	0	0	0	0	0	0	0	0	0	0	0	0	0	0	0	0	0	0	0	0	0	0	0	0	0	0	0	0	0	0	0	0	0	0	0	0	0	0	0	0	0	0	0	0	0	0	0	0	0	0	0	14	0	0	0	0	0	0	0.976063	Bacteria	Actinobacteriota	Acidimicrobiia	Microtrichales	Ilumatobacteraceae	Ilumatobacter	uncultured_bacterium
70c760404047cccf6a8c0909c7440ae5	357	425	1934		No	0	0	0	0	0	0	0	0	0	0	0	0	0	0	0	0	0	0	0	0	0	0	0	0	0	0	0	0	0	0	0	0	0	0	0	0	0	0	0	0	0	11	0	0	20	0	0	0	0	0	0	0	0	0	0	18	0	0	0	0	0	0	0	0	0	164	0	0	0	0	0	0	0	0	25	0	0	0	0	0	0	0	0	0	0	0	0	44	0	95	49	0	0	0	0	0	0	30	0	11	0	0	0	0	0	0	55	0	15	0	0	0	0	0	0	14	0	0	0	0	0	11	0	0	0	0	0	7	16	0	0	0	0	37	22	0	0	0	0	98	42	0	41	82	25	42	43	51	0	0	47	59	47	29	22	59	0	61	36	57	60	49	0	75	67	40	0	51	0	0	0	0	0	0	0	0	0	0	0	0	0	0	0	0	0	0	0	0	0	0	0	0	0	0	0	0	0	0	0	0	0	0	0	0	0	0	0	0	0	0	0	0	0	0	0	0	7	0	0	0	0	0	0	28	59	0	0	13	0	0	0	0.999999	Bacteria	Verrucomicrobiota	Verrucomicrobiae	Verrucomicrobiales	Rubritaleaceae	Roseibacillus	Unassigned
d6acb60ee92521b5d66438d3dade24d5	354	419	1927		No	0	0	0	0	0	0	0	0	0	0	0	0	2	0	0	0	0	0	0	0	0	0	0	0	0	0	0	0	0	0	0	0	10	0	0	0	0	0	0	0	0	0	0	4	0	0	0	0	0	0	0	0	0	0	0	0	0	0	0	0	0	0	0	14	0	0	0	0	0	0	0	0	11	0	0	0	0	9	22	0	0	0	0	0	0	4	0	0	0	0	0	0	0	0	0	7	7	0	0	0	0	5	0	21	74	0	0	0	0	0	0	4	0	0	0	0	0	0	0	0	0	0	0	0	0	0	0	0	15	0	0	10	0	0	0	0	0	0	34	96	156	20	21	23	0	45	37	38	0	27	17	0	17	0	0	21	15	79	31	50	61	20	59	0	51	38	52	18	0	11	6	43	38	77	52	30	7	0	0	14	0	0	10	20	9	0	0	22	0	46	18	64	12	0	19	0	0	43	41	75	0	0	0	0	0	0	0	0	0	0	0	0	0	0	0	0	0	0	0	0	0	0	0	0	0	0	0	0	0	25	0	0.954387	Bacteria	Verrucomicrobiota	Verrucomicrobiae	Opitutales	Puniceicoccaceae	Cerasicoccus	Cerasicoccus_frondis
d9d1ae98362bde947ffc7a66b40a0cd4	371	400	1910		No	0	0	0	0	0	0	0	0	0	0	0	0	0	0	0	0	0	0	0	0	0	0	0	0	0	0	0	0	0	0	0	0	0	0	0	0	0	0	0	0	0	0	16	0	38	0	0	0	0	21	0	0	0	0	0	16	0	6	33	8	16	0	0	15	0	0	0	11	7	11	0	0	12	23	20	0	52	0	26	0	0	72	0	32	35	23	0	0	0	0	0	0	0	0	0	0	15	0	83	0	47	0	0	0	0	0	40	0	0	0	0	8	0	20	8	0	0	0	8	0	0	0	0	0	0	14	0	6	0	0	24	13	18	26	0	0	0	35	77	49	61	0	0	45	20	19	33	38	0	37	35	67	0	45	45	0	0	55	30	44	0	0	31	76	32	26	54	56	0	0	0	0	0	0	0	0	6	0	0	0	0	0	0	0	6	0	0	0	0	0	0	0	0	0	0	0	0	0	0	0	0	0	0	0	0	0	0	0	0	0	0	0	0	0	0	0	0	0	3	0	0	0	0	13	29	0	0	20	0	0	0	0.988485	Bacteria	Chloroflexi	KD4-96	KD4-96	KD4-96	KD4-96	uncultured_bacterium
312d3d3e2b3c27452eec729bc8dbb25d	381	400	1901		No	0	0	0	0	0	0	0	0	0	0	0	0	0	0	0	0	0	0	0	0	0	0	0	0	0	0	0	0	0	0	0	0	0	0	0	0	0	0	0	0	0	0	12	0	51	5	33	0	13	11	16	150	0	10	0	12	26	0	45	0	4	40	49	8	71	30	30	4	0	9	10	7	0	12	0	32	5	0	0	0	8	24	0	0	0	0	0	7	21	0	15	0	0	0	0	16	0	49	0	9	0	0	0	0	0	0	8	0	0	0	18	0	0	0	40	0	0	0	5	21	4	0	0	0	0	22	0	0	40	0	0	0	0	33	9	8	0	0	0	8	0	0	22	4	0	5	0	0	0	0	12	19	0	11	0	0	7	40	0	20	6	0	0	0	24	24	0	0	0	20	21	20	11	15	26	27	35	0	0	13	0	0	27	35	16	21	0	22	19	12	6	36	15	8	4	20	0	26	14	15	0	0	0	9	31	0	0	0	0	0	0	0	0	0	0	0	0	0	27	0	0	31	15	0	6	0	16	12	0	16	0	0.960401	Bacteria	Proteobacteria	Alphaproteobacteria	Caulobacterales	Parvularculaceae	Marinicaulis	uncultured_bacterium
664117a2b4651d02571b9ec84c2733ea	177	426	1895		No	0	0	0	0	0	0	0	0	0	0	0	0	0	0	0	0	0	0	0	0	0	0	0	0	0	0	0	0	0	0	0	0	0	0	0	0	0	0	0	0	0	0	0	0	7	0	0	0	0	13	0	20	0	0	0	0	0	0	13	0	4	0	0	0	0	0	0	0	7	10	0	0	0	0	0	6	9	0	27	0	0	0	0	0	0	0	0	0	6	0	0	10	0	0	9	0	0	0	17	22	0	0	0	12	0	0	6	0	0	0	0	0	0	6	0	0	0	0	0	0	0	8	0	17	17	0	0	0	0	0	7	0	11	6	6	0	3	50	97	70	70	0	35	60	0	22	95	28	0	35	28	52	85	54	41	58	36	66	41	73	59	38	78	85	44	42	53	101	0	0	0	0	0	0	0	0	0	0	0	0	0	0	0	0	0	0	0	0	0	0	0	0	0	0	0	0	0	0	0	0	0	0	0	0	0	0	4	0	0	0	0	0	0	0	0	0	0	0	0	0	0	0	0	0	16	0	0	0	0	0	0	0.939371	Bacteria	Verrucomicrobiota	Verrucomicrobiae	Verrucomicrobiales	DEV007	DEV007	uncultured_Verrucomicrobia
ddea4870f701f4eeca9febab019a4149	341	402	1894		No	0	0	0	0	0	0	0	0	0	0	0	0	0	0	0	0	0	0	0	0	0	0	0	0	0	0	0	0	0	0	0	0	0	0	0	0	0	0	0	0	0	3	14	0	13	0	0	0	0	15	0	43	0	0	0	0	0	0	13	0	0	0	0	0	0	5	0	4	0	0	0	0	0	21	26	0	22	0	0	0	8	33	9	0	0	0	0	0	0	0	44	0	30	0	11	0	12	26	26	0	0	0	0	0	0	0	0	2	2	0	0	0	0	6	0	0	0	0	0	0	4	0	0	0	0	0	0	0	0	0	0	3	0	0	0	0	0	49	87	88	92	29	35	55	36	36	54	36	0	34	42	49	31	41	41	0	0	43	0	106	40	30	59	59	0	0	61	69	10	16	0	26	0	0	0	0	10	0	0	34	0	0	0	2	16	4	0	31	0	0	0	12	0	9	0	0	0	0	0	14	0	0	0	0	0	0	0	0	0	0	0	0	0	0	0	0	0	0	0	0	0	0	5	8	0	0	0	0	0	0	0	1	Bacteria	Chloroflexi	JG30-KF-CM66	JG30-KF-CM66	JG30-KF-CM66	JG30-KF-CM66	Unassigned
56b8d9202d0da1cb9966f6c9fec05d55	452	402	1894		No	0	0	0	0	0	0	0	0	0	0	0	0	0	0	0	0	0	0	0	0	0	0	0	0	0	0	0	0	0	0	0	0	0	0	0	0	0	0	0	0	0	0	0	0	0	0	0	0	0	0	0	0	0	0	0	0	98	0	0	0	0	0	0	0	0	0	0	0	0	0	0	0	0	0	0	0	0	0	0	0	0	0	0	0	0	0	0	0	0	0	0	0	0	0	0	0	0	0	0	0	0	0	0	0	0	0	0	0	0	0	0	0	0	0	0	0	0	0	0	0	0	0	0	0	0	0	0	0	0	0	0	0	0	0	0	0	0	0	0	0	0	0	0	0	0	0	0	0	0	0	0	0	0	0	0	0	0	0	0	0	0	0	0	0	0	0	0	0	0	0	0	0	0	0	0	0	0	0	0	0	0	0	0	0	0	0	0	0	0	0	0	0	0	0	0	0	0	0	0	0	0	0	26	49	0	0	0	0	0	0	0	0	0	0	0	0	0	0	0	0	0	0	0	0	0	0	0	1721	0	0	0	0.996595	Bacteria	Cyanobacteria	Cyanobacteriia	uncultured	uncultured	uncultured	uncultured_cyanobacterium
453aee4ce70a7bb10ccd3fa81cdd7f65	447	404	1888		No	0	0	0	0	0	0	0	0	0	0	0	0	0	0	0	0	0	0	0	0	0	0	0	0	0	0	0	0	0	0	0	0	0	0	0	0	0	0	0	0	0	0	0	5	0	0	0	0	0	0	0	0	0	0	0	0	0	0	0	0	0	0	0	0	0	0	0	8	0	0	0	0	3	0	0	5	0	0	0	0	0	0	0	0	0	0	0	0	0	0	0	0	0	0	0	0	0	0	0	6	0	0	0	0	30	0	0	0	0	0	0	0	0	0	0	0	0	7	0	0	0	0	0	0	0	9	0	8	0	0	0	4	2	10	0	0	0	0	0	0	0	0	0	0	0	0	0	0	0	0	0	0	0	0	0	0	0	5	10	11	12	0	10	17	0	0	18	22	0	5	108	18	119	12	0	0	11	0	0	42	14	0	0	0	0	13	56	0	19	52	65	126	261	80	165	20	0	12	116	372	0	0	0	0	0	0	0	0	0	0	0	0	0	0	0	0	0	0	0	0	0	0	0	0	0	0	0	0	0	0	0	1	Bacteria	Patescibacteria	Parcubacteria	Unassigned	Unassigned	Unassigned	Unassigned
f948404dca9881da29f13463acf7bd54	253	401	1887		No	0	0	0	0	0	0	0	0	0	0	0	0	0	0	0	0	0	0	0	0	0	0	0	0	0	0	0	0	0	0	0	0	0	0	0	0	0	0	0	0	0	0	0	0	0	0	0	0	0	0	0	0	0	0	0	0	0	0	14	0	0	0	0	0	0	0	0	0	0	0	0	0	0	0	0	0	0	0	0	0	0	0	0	9	0	0	0	8	0	0	0	0	0	27	0	0	0	0	0	0	9	10	0	7	0	0	0	0	12	0	0	0	0	0	0	17	0	0	26	20	0	0	0	24	9	37	8	0	0	0	0	0	0	0	0	9	0	36	77	60	91	0	89	49	44	31	40	49	0	52	62	52	53	31	42	41	51	82	61	34	44	57	36	70	83	72	67	56	0	0	0	0	0	0	0	0	0	0	0	14	0	0	0	0	0	0	0	0	0	0	0	0	0	0	0	0	0	0	0	0	15	0	0	0	0	0	0	0	0	0	0	0	0	0	0	0	0	0	0	0	0	0	0	0	0	0	0	0	0	0	0	0.931481	Bacteria	Planctomycetota	Planctomycetes	Pirellulales	Pirellulaceae	Blastopirellula	uncultured_planctomycete
f959083dc978889d1d50530c61f7b129	450	401	1878		No	0	0	0	0	0	0	0	0	0	0	0	0	0	0	0	0	0	0	0	0	0	0	0	0	0	0	0	0	0	0	0	0	0	0	0	0	0	0	0	0	0	0	0	0	26	0	0	0	0	0	22	34	141	0	0	0	0	0	0	0	0	0	0	0	0	0	0	0	0	0	19	33	61	0	0	0	0	0	0	0	17	0	0	0	0	0	0	0	0	0	0	0	0	0	0	0	0	0	0	0	0	0	0	0	0	0	0	0	0	0	0	17	26	0	0	255	0	0	354	43	0	0	0	109	0	36	422	0	0	0	72	0	0	0	18	57	0	0	0	0	0	0	0	0	0	0	0	0	0	0	0	0	0	0	0	0	0	0	0	0	0	0	0	0	0	0	0	0	0	0	0	0	0	0	0	0	0	0	0	0	0	0	0	0	0	0	0	0	0	0	0	0	0	0	0	0	0	0	0	0	0	0	0	30	0	0	0	0	0	0	0	0	0	0	0	0	0	0	18	0	0	0	43	0	25	0	0	0	0	0	0	0.838969	Bacteria	Actinobacteriota	Acidimicrobiia	Microtrichales	Ilumatobacteraceae	Ilumatobacter	uncultured_bacterium
8125891fb6886e08ae33f72f1cfa7cb2	241	418	1877		No	0	0	0	0	0	0	0	0	0	0	0	0	0	0	0	0	0	0	0	0	0	0	0	0	0	0	0	0	0	0	0	0	0	0	0	0	0	0	0	0	0	0	0	0	0	0	14	0	16	9	0	12	0	0	7	5	0	0	23	10	0	0	10	12	8	18	11	0	0	8	0	0	4	0	0	12	0	0	0	0	0	0	0	7	0	26	0	6	0	0	0	19	0	0	0	16	0	13	26	12	0	0	0	0	0	0	16	0	0	0	0	0	0	22	22	0	0	0	7	9	0	34	0	33	7	28	17	0	18	29	20	0	20	35	64	15	0	18	37	39	41	0	66	29	14	24	23	15	11	33	37	40	24	27	25	45	28	71	29	51	15	33	42	38	35	35	47	41	0	0	0	0	0	0	7	0	0	0	0	0	0	0	0	0	0	0	0	0	0	0	0	0	7	0	0	0	0	0	0	0	5	0	54	0	0	0	20	0	0	0	23	0	0	0	0	0	14	0	0	0	0	8	0	0	18	0	0	8	0	0	0	0.979556	Bacteria	Planctomycetota	Planctomycetes	Pirellulales	Pirellulaceae	Rhodopirellula	planctomycete_MS30D1
2e37d079498e16f986d284c0770312fb	421	401	1875		No	0	0	0	0	0	0	0	0	0	97	49	70	79	20	25	130	38	95	98	62	56	12	22	28	53	60	86	99	134	11	55	10	72	22	73	115	19	13	72	50	50	0	0	0	0	0	0	0	0	0	0	0	0	0	0	0	0	0	0	0	0	0	0	0	0	0	0	0	0	0	0	0	0	0	0	0	0	0	0	0	0	0	0	0	0	0	0	0	0	0	0	0	0	0	0	0	0	0	0	0	0	0	0	0	0	0	0	0	0	0	0	0	0	0	0	0	0	0	0	0	0	0	0	0	0	0	0	0	0	0	0	0	0	0	0	0	0	0	0	0	0	0	0	0	0	0	0	0	0	0	0	0	0	0	0	0	0	0	0	0	0	0	0	0	0	0	0	0	0	0	0	0	0	0	0	0	0	0	0	0	0	0	0	0	0	0	0	0	0	0	0	0	0	0	0	0	0	0	0	0	0	0	0	0	0	0	0	0	0	0	0	0	0	0	0	0	0	0	0	0	0	0	0	0	0	0	0	0	0	0	0	1	Bacteria	Chloroflexi	Dehalococcoidia	SAR202_clade	SAR202_clade	SAR202_clade	Unassigned
3850899c2126b8883e2a8f330fe76ea2	423	425	1874		No	0	0	0	0	0	0	0	0	0	0	0	0	0	0	0	0	0	0	0	0	0	0	0	0	0	0	0	0	0	0	0	0	0	0	0	0	0	2	0	0	0	7	10	4	44	0	57	0	115	0	0	43	12	0	7	0	0	0	16	0	0	5	9	0	33	36	15	11	0	25	0	0	9	0	0	24	0	0	31	0	16	93	0	25	5	33	0	0	49	0	361	0	0	9	0	18	5	34	27	0	0	0	0	11	0	0	19	0	0	41	9	0	7	11	0	10	0	0	0	8	13	0	0	0	0	10	0	0	10	21	0	0	0	9	19	0	0	0	0	0	0	0	0	0	0	0	0	0	0	0	0	0	0	0	0	0	0	0	0	0	0	0	0	0	0	0	0	0	0	0	0	0	0	0	0	0	0	0	0	0	0	0	0	0	0	0	0	0	0	0	0	0	0	0	0	0	0	0	0	0	0	0	0	23	0	0	38	0	0	0	0	0	27	0	0	0	18	43	16	0	0	42	7	46	77	0	7	112	14	16	0	1	Bacteria	Verrucomicrobiota	Chlamydiae	Chlamydiales	Unassigned	Unassigned	Unassigned
beb6a24b4cebbd0636c1d041b6db2761	397	418	1873		No	0	0	0	0	0	0	0	0	0	0	0	0	0	0	0	0	0	0	0	0	0	0	0	0	0	0	0	0	0	0	4	0	0	0	0	0	0	0	0	0	0	0	0	0	21	0	11	0	8	12	13	48	0	0	27	9	0	0	28	8	0	7	11	0	7	31	7	7	45	0	8	0	0	0	0	11	0	79	94	0	14	21	25	22	0	196	0	83	45	0	0	0	0	0	45	7	9	0	17	25	0	0	36	0	0	0	24	187	0	0	14	20	0	14	15	0	0	0	94	13	0	0	0	5	0	0	103	0	0	7	0	0	0	0	30	15	69	6	0	16	2	0	0	0	0	8	12	0	0	0	0	0	0	0	0	0	0	0	0	0	6	0	0	21	0	0	0	15	0	0	0	0	0	0	0	0	0	0	0	0	0	0	0	0	0	0	0	0	0	0	0	0	0	0	0	0	0	0	0	0	0	0	0	0	0	0	7	0	0	0	0	45	0	0	0	0	34	36	0	0	0	14	0	0	0	0	0	0	0	0	0	0.89845	Bacteria	Bacteroidota	Bacteroidia	Cytophagales	Amoebophilaceae	uncultured	uncultured_bacterium
9a36d596756880d63cc7a6f8f747dd9d	380	400	1869		No	0	0	0	0	0	0	0	0	0	0	0	0	0	0	0	0	0	0	0	0	0	0	0	0	0	0	0	0	0	0	0	0	0	0	0	0	0	0	0	0	0	0	0	0	0	0	0	0	0	0	0	0	0	0	0	0	0	0	0	0	0	0	0	0	0	0	0	0	0	0	0	0	0	23	48	0	0	0	0	0	0	0	0	0	108	0	35	40	17	0	189	0	121	0	0	0	0	0	0	0	0	65	0	0	0	0	0	0	0	0	0	0	0	0	0	0	0	0	0	0	0	0	0	0	0	0	0	0	0	0	0	0	0	0	0	0	0	0	0	0	0	0	0	0	0	0	0	0	0	0	0	0	0	0	0	0	0	0	0	0	0	0	0	0	0	0	0	0	0	0	0	0	0	0	0	0	0	0	0	0	0	0	0	0	0	0	0	0	0	0	0	0	0	0	0	0	0	0	0	0	0	0	77	0	69	53	0	83	0	0	34	182	0	74	208	0	0	0	41	0	209	0	0	0	0	3	0	0	116	56	18	0.985603	Bacteria	Proteobacteria	Alphaproteobacteria	Rhizobiales	Xanthobacteraceae	Bradyrhizobium	Unassigned
448066cc07fa2d7dcf493c959d8179e4	384	418	1860		No	0	0	0	0	0	0	0	0	0	0	0	0	0	0	0	0	0	0	0	0	0	0	0	0	0	0	0	0	0	0	0	0	0	0	0	0	0	0	0	0	0	0	0	0	0	0	0	0	0	25	22	16	0	0	0	0	0	0	48	0	0	0	0	0	0	34	0	0	0	0	0	0	0	0	0	18	25	0	0	0	0	0	29	38	0	21	0	28	0	0	98	57	63	0	0	0	0	0	50	28	0	0	0	0	0	12	49	0	25	0	0	0	0	41	37	0	0	0	0	13	8	35	0	26	0	0	14	0	0	0	0	0	18	36	17	0	0	64	55	29	19	0	26	0	0	46	20	36	0	0	18	0	60	34	19	0	32	0	16	57	40	57	25	36	25	27	0	46	18	0	0	0	0	0	0	0	0	0	0	15	0	0	0	0	16	0	12	0	9	0	0	0	0	0	6	0	0	0	0	0	0	0	0	0	0	0	0	0	0	0	0	0	0	0	0	0	0	26	0	0	0	0	0	0	40	0	0	0	0	0	0	0.998172	Bacteria	Planctomycetota	Planctomycetes	Pirellulales	Pirellulaceae	Bythopirellula	uncultured_bacterium
ffd53a97ac856b4691d36152fd78344b	290	420	1859		No	0	0	0	0	0	0	0	0	0	0	0	0	0	0	0	0	0	0	0	0	0	0	0	0	0	0	0	0	0	0	0	0	0	0	0	0	0	0	0	0	0	0	0	0	0	0	9	0	0	29	0	0	0	0	0	31	0	0	0	0	0	0	0	0	0	0	0	0	0	0	0	0	0	0	0	0	0	0	0	0	0	0	0	7	0	0	0	0	0	19	0	0	0	0	0	0	0	0	0	0	0	0	0	0	0	0	0	0	0	0	15	0	0	0	0	0	0	0	0	0	0	0	0	0	0	0	0	0	8	0	0	0	0	13	52	0	0	52	62	38	70	0	83	40	69	36	69	43	23	79	65	82	71	69	62	40	50	60	64	78	61	63	0	58	49	59	39	22	0	0	0	0	0	0	0	0	0	0	0	0	0	0	10	0	0	0	0	0	0	0	0	0	0	0	0	0	0	4	0	0	0	0	0	0	0	0	0	0	0	0	0	0	0	0	0	0	0	0	0	0	0	0	0	0	0	0	0	0	0	6	0	0.970403	Bacteria	Bacteroidota	Bacteroidia	Flavobacteriales	Flavobacteriaceae	Zeaxanthinibacter	uncultured_bacterium
2942d2387fa7fdbe6855e010dcd8583b	350	400	1842		No	0	0	0	0	0	0	0	0	0	0	0	0	0	0	0	0	0	0	0	0	0	0	0	0	0	0	0	0	0	0	0	0	0	0	0	0	0	0	0	0	0	0	0	0	0	0	0	0	0	0	0	0	0	0	0	0	0	0	0	0	0	0	0	0	0	0	0	0	0	0	0	0	0	0	53	0	0	0	30	91	10	35	9	0	0	10	53	0	0	0	71	82	42	52	29	12	0	0	11	13	18	45	0	0	0	0	0	0	0	14	0	0	0	0	0	0	0	0	0	0	0	0	9	0	0	0	0	0	0	0	0	0	0	0	0	0	0	0	0	0	0	0	0	0	0	0	0	0	0	0	0	0	0	0	0	0	0	0	0	0	0	0	0	0	0	0	0	0	0	0	0	0	0	0	0	0	0	0	0	0	0	0	0	0	0	0	0	0	0	0	0	0	0	0	0	0	0	0	0	0	8	38	135	0	83	27	0	60	31	0	35	9	46	30	56	16	0	0	137	42	0	0	25	0	0	0	0	0	0	104	271	0.985858	Bacteria	Proteobacteria	Alphaproteobacteria	Rhizobiales	Rhizobiaceae	Mesorhizobium	Unassigned
226a2ccabc9d39d6ac80eeec7a1e5085	266	400	1838		No	0	0	0	0	0	0	0	0	0	0	0	0	0	0	0	0	0	0	0	0	0	0	0	0	0	0	0	0	0	0	0	0	0	0	0	0	0	0	0	0	0	0	8	0	10	0	9	0	7	7	6	38	0	5	0	0	0	0	6	0	0	0	0	0	0	12	6	0	0	0	0	0	0	15	0	0	12	0	0	0	4	0	0	4	0	23	0	7	4	13	0	22	0	0	0	0	0	18	6	0	0	0	4	0	0	0	18	0	4	0	0	0	0	7	0	0	0	0	0	0	0	10	0	18	0	0	0	0	6	7	5	11	0	3	17	2	0	39	98	64	67	0	64	40	17	24	53	25	7	78	38	55	31	51	33	43	21	109	34	57	75	45	66	75	38	25	40	42	0	0	0	0	0	0	0	0	0	0	0	0	0	0	0	0	0	0	0	0	0	0	0	0	7	0	0	0	0	0	0	0	0	0	0	0	0	0	0	0	0	0	0	0	0	0	0	0	0	0	0	0	0	0	0	6	13	0	4	0	0	0	0	0.959239	Bacteria	Acidobacteriota	Acidobacteriae	PAUC26f	PAUC26f	PAUC26f	metagenome
4601d69eb7a3ec3acda46aa22ce8a988	349	400	1837		No	0	0	0	0	0	0	0	0	0	0	0	0	0	0	0	0	0	0	0	0	0	0	0	0	0	0	0	0	0	0	0	0	0	0	0	0	0	0	0	0	0	0	57	188	0	54	0	279	0	0	38	0	251	129	7	24	40	11	0	15	34	178	37	0	0	0	179	158	77	0	32	49	0	0	0	0	0	0	0	0	0	0	0	0	0	0	0	0	0	0	0	0	0	0	0	0	0	0	0	0	0	0	0	0	0	0	0	0	0	0	0	0	0	0	0	0	0	0	0	0	0	0	0	0	0	0	0	0	0	0	0	0	0	0	0	0	0	0	0	0	0	0	0	0	0	0	0	0	0	0	0	0	0	0	0	0	0	0	0	0	0	0	0	0	0	0	0	0	0	0	0	0	0	0	0	0	0	0	0	0	0	0	0	0	0	0	0	0	0	0	0	0	0	0	0	0	0	0	0	0	0	0	0	0	0	0	0	0	0	0	0	0	0	0	0	0	0	0	0	0	0	0	0	0	0	0	0	0	0	0	0	0.923191	Bacteria	Proteobacteria	Alphaproteobacteria	Rhodobacterales	Rhodobacteraceae	Rhodobacteraceae	Oceanicola_sp.
d750dbd8552d338c1ec5f2e32bee681a	448	400	1817		No	0	0	0	0	0	0	0	0	0	0	0	0	0	0	0	0	0	0	0	0	0	0	0	0	0	0	0	0	0	0	0	0	0	0	0	0	0	0	0	0	0	0	0	0	0	0	0	0	0	0	0	0	0	0	0	0	0	0	0	0	0	0	0	0	0	0	0	0	0	0	0	0	0	28	0	0	14	0	0	0	0	0	0	0	0	0	0	0	0	0	0	0	0	0	0	0	0	1534	0	0	0	19	77	0	0	0	0	0	0	36	0	0	0	0	0	0	0	0	0	0	35	0	0	0	0	0	0	0	0	0	0	44	0	0	0	19	11	0	0	0	0	0	0	0	0	0	0	0	0	0	0	0	0	0	0	0	0	0	0	0	0	0	0	0	0	0	0	0	0	0	0	0	0	0	0	0	0	0	0	0	0	0	0	0	0	0	0	0	0	0	0	0	0	0	0	0	0	0	0	0	0	0	0	0	0	0	0	0	0	0	0	0	0	0	0	0	0	0	0	0	0	0	0	0	0	0	0	0	0	0	0	0.967354	Bacteria	Proteobacteria	Alphaproteobacteria	Rhizobiales	Stappiaceae	Labrenzia	Unassigned
f8148e32b7432d5e5ad430025db5580b	400	400	1808		No	0	0	0	0	0	0	0	0	0	0	0	0	0	0	0	0	0	0	0	0	0	0	0	0	0	0	0	0	0	0	0	0	0	0	0	0	0	0	0	0	0	0	64	146	0	274	0	110	20	0	0	0	53	165	20	0	135	0	0	0	355	56	50	43	0	0	64	44	100	0	0	109	0	0	0	0	0	0	0	0	0	0	0	0	0	0	0	0	0	0	0	0	0	0	0	0	0	0	0	0	0	0	0	0	0	0	0	0	0	0	0	0	0	0	0	0	0	0	0	0	0	0	0	0	0	0	0	0	0	0	0	0	0	0	0	0	0	0	0	0	0	0	0	0	0	0	0	0	0	0	0	0	0	0	0	0	0	0	0	0	0	0	0	0	0	0	0	0	0	0	0	0	0	0	0	0	0	0	0	0	0	0	0	0	0	0	0	0	0	0	0	0	0	0	0	0	0	0	0	0	0	0	0	0	0	0	0	0	0	0	0	0	0	0	0	0	0	0	0	0	0	0	0	0	0	0	0	0	0	0	0	0.926484	Bacteria	Proteobacteria	Alphaproteobacteria	uncultured	uncultured	uncultured	uncultured_Alphaproteobacteria
ed6aafa8d15ee5998d24909b99d205ed	435	400	1806		No	0	0	0	0	0	0	0	0	0	0	0	0	0	0	0	0	0	0	0	0	0	0	0	0	0	0	0	0	0	0	0	0	0	0	0	0	0	0	0	0	0	43	0	33	0	41	0	0	23	0	55	0	19	0	37	23	38	0	0	230	13	24	0	0	84	37	0	0	124	32	121	222	0	0	0	0	0	0	0	0	0	0	0	0	0	0	0	445	0	0	0	0	0	0	0	0	162	0	0	0	0	0	0	0	0	0	0	0	0	0	0	0	0	0	0	0	0	0	0	0	0	0	0	0	0	0	0	0	0	0	0	0	0	0	0	0	0	0	0	0	0	0	0	0	0	0	0	0	0	0	0	0	0	0	0	0	0	0	0	0	0	0	0	0	0	0	0	0	0	0	0	0	0	0	0	0	0	0	0	0	0	0	0	0	0	0	0	0	0	0	0	0	0	0	0	0	0	0	0	0	0	0	0	0	0	0	0	0	0	0	0	0	0	0	0	0	0	0	0	0	0	0	0	0	0	0	0	0	0	0	0	0.984156	Bacteria	Proteobacteria	Alphaproteobacteria	Caulobacterales	Hyphomonadaceae	uncultured	uncultured_organism
7874bb9bbc23cd0f597afdf9cd587a16	469	400	1806		No	0	0	0	0	0	0	0	0	0	0	0	0	0	0	0	0	0	0	0	0	0	0	0	0	0	0	0	0	0	0	0	0	0	0	0	0	0	0	0	0	0	0	0	0	0	0	0	0	0	0	0	538	0	0	0	0	0	0	0	0	202	0	0	0	0	0	0	12	0	0	0	0	0	0	0	0	0	0	0	0	0	0	0	0	0	0	0	0	0	0	0	0	0	0	0	10	0	0	0	0	0	0	1020	0	0	17	0	0	0	0	0	0	0	0	0	0	0	0	0	0	0	0	0	0	0	0	0	7	0	0	0	0	0	0	0	0	0	0	0	0	0	0	0	0	0	0	0	0	0	0	0	0	0	0	0	0	0	0	0	0	0	0	0	0	0	0	0	0	0	0	0	0	0	0	0	0	0	0	0	0	0	0	0	0	0	0	0	0	0	0	0	0	0	0	0	0	0	0	0	0	0	0	0	0	0	0	0	0	0	0	0	0	0	0	0	0	0	0	0	0	0	0	0	0	0	0	0	0	0	0	0	0.906258	Bacteria	Proteobacteria	Alphaproteobacteria	Rhizobiales	Rhizobiaceae	Cohaesibacter	Cohaesibacter_sp.
1e061540978de0598e702a325a61e301	455	426	1805		No	0	0	0	0	0	0	0	0	0	0	0	0	0	0	0	0	0	0	0	0	0	0	0	0	0	0	0	0	0	0	0	0	0	0	0	0	0	0	0	0	0	0	0	0	0	40	0	0	0	21	0	34	18	25	0	0	0	0	0	0	0	24	74	78	34	82	0	0	24	0	0	61	152	0	0	65	18	0	0	0	0	25	0	17	0	0	0	0	0	0	0	0	0	0	0	46	0	401	0	0	36	0	0	0	0	0	21	23	0	0	24	0	0	0	0	0	0	0	0	0	0	0	0	35	0	0	0	0	0	0	0	0	0	0	0	0	0	0	0	0	0	0	0	0	0	0	0	0	0	0	0	0	0	0	0	0	0	0	0	0	0	0	0	0	0	0	0	0	0	0	0	0	0	0	0	0	0	0	0	0	0	0	0	0	0	0	0	0	0	0	0	0	0	0	0	0	0	0	0	0	0	0	0	178	0	0	0	0	0	0	0	95	43	0	0	0	83	0	0	0	0	0	28	0	0	0	0	0	0	0	0	0.939013	Bacteria	Dadabacteria	Dadabacteriia	Dadabacteriales	Dadabacteriales	Dadabacteriales	uncultured_organism
405a119fa2796ba4d9ed9e9f3520dc83	464	403	1804		No	0	0	0	0	0	0	0	0	0	0	0	0	0	0	0	0	0	0	0	0	0	0	0	0	0	0	0	0	0	0	0	0	0	0	0	0	0	0	0	0	0	0	132	59	0	187	0	200	0	0	0	0	145	170	79	0	0	23	0	14	35	366	0	0	0	0	138	107	0	0	0	34	0	0	0	0	0	0	0	0	0	33	0	0	0	0	0	0	0	0	0	0	0	0	0	0	0	0	0	0	0	0	0	0	0	0	0	0	0	0	0	0	0	0	0	0	0	0	0	0	0	0	0	0	0	0	0	0	0	0	0	0	0	0	0	0	0	0	0	0	0	0	0	0	0	0	0	0	0	0	0	0	0	0	0	0	0	0	0	0	0	0	0	0	0	0	0	0	0	0	0	17	0	0	0	0	0	0	0	0	0	0	0	0	0	0	18	0	0	0	0	0	0	11	0	0	0	0	0	0	0	0	0	0	0	0	0	0	0	0	0	0	0	0	0	24	0	0	0	0	0	0	0	0	0	0	0	0	0	12	0	0.946119	Bacteria	Proteobacteria	Gammaproteobacteria	Tenderiales	Tenderiaceae	Candidatus_Tenderia	uncultured_gamma
5ecd05ec2dbd4a1579e25b0bd5384a5f	285	400	1802		No	0	0	0	0	0	0	0	0	0	0	0	0	0	0	0	0	0	0	0	0	0	0	0	0	0	0	0	0	0	0	0	0	0	0	0	0	0	0	0	0	0	0	12	0	0	0	19	0	0	0	0	15	0	0	0	0	0	0	0	0	0	0	0	0	10	20	0	0	0	0	0	0	0	29	0	25	72	0	23	0	20	0	38	0	0	23	0	0	13	65	49	14	0	41	0	0	0	0	0	29	0	0	0	0	0	0	15	0	0	0	0	0	0	0	0	0	0	0	0	11	0	18	0	17	0	0	0	0	0	0	0	11	11	0	17	0	0	34	41	52	55	43	32	33	12	16	31	31	11	27	33	46	33	31	45	52	40	51	28	47	33	48	28	41	28	16	52	56	0	0	0	0	0	0	0	0	0	0	0	0	0	0	0	0	0	0	0	0	0	0	0	0	0	0	0	0	0	0	0	0	17	0	0	15	0	0	13	0	0	0	0	0	0	0	0	0	0	0	0	0	0	0	0	0	14	0	0	0	0	0	0	0.998374	Bacteria	Chloroflexi	KD4-96	KD4-96	KD4-96	KD4-96	uncultured_bacterium
579190d6c14270a0fe315bab7ecc26ed	431	425	1800		No	0	0	0	0	0	0	0	0	0	82	75	62	60	0	31	37	47	100	87	51	39	22	69	46	50	34	89	81	87	48	90	83	40	15	51	106	58	16	57	48	39	0	0	0	0	0	0	0	0	0	0	0	0	0	0	0	0	0	0	0	0	0	0	0	0	0	0	0	0	0	0	0	0	0	0	0	0	0	0	0	0	0	0	0	0	0	0	0	0	0	0	0	0	0	0	0	0	0	0	0	0	0	0	0	0	0	0	0	0	0	0	0	0	0	0	0	0	0	0	0	0	0	0	0	0	0	0	0	0	0	0	0	0	0	0	0	0	0	0	0	0	0	0	0	0	0	0	0	0	0	0	0	0	0	0	0	0	0	0	0	0	0	0	0	0	0	0	0	0	0	0	0	0	0	0	0	0	0	0	0	0	0	0	0	0	0	0	0	0	0	0	0	0	0	0	0	0	0	0	0	0	0	0	0	0	0	0	0	0	0	0	0	0	0	0	0	0	0	0	0	0	0	0	0	0	0	0	0	0	0	0	0.901862	Bacteria	Proteobacteria	Gammaproteobacteria	UBA10353_marine_group	UBA10353_marine_group	UBA10353_marine_group	uncultured_bacterium
69d3c8c095cf6bc8a41fa4dd945505a6	399	420	1788		No	0	0	0	0	0	0	0	0	0	0	0	0	0	0	0	0	0	0	0	0	0	0	0	0	0	0	0	0	0	0	0	0	0	0	0	0	0	0	0	0	0	0	0	0	0	0	0	0	0	0	4	0	0	0	0	0	0	0	0	0	0	0	0	0	0	0	0	0	0	0	0	0	0	0	0	0	0	0	0	0	0	0	0	0	0	0	0	0	0	0	0	0	0	0	0	0	0	0	0	0	0	0	0	0	0	0	0	0	0	0	0	0	0	0	0	0	0	0	0	0	0	0	0	12	25	0	15	0	5	3	12	0	52	0	0	18	0	8	32	18	19	0	0	0	0	0	11	15	0	0	0	0	0	0	0	0	0	0	0	0	0	4	8	0	0	0	0	0	121	64	40	59	62	75	43	22	24	0	12	250	30	40	68	89	43	20	9	35	24	70	20	17	14	22	21	18	0	57	19	96	0	0	0	0	0	0	0	0	0	0	0	0	0	0	0	0	0	0	0	0	0	0	0	0	0	0	0	0	43	0	0	0.702391	Bacteria	Bacteroidota	Bacteroidia	Flavobacteriales	Flavobacteriaceae	Dokdonia	Dokdonia_lutea
15822889e05a47ee93ef2a54914f7af5	444	401	1778		No	0	0	0	0	0	0	0	0	0	0	0	0	0	0	0	0	0	0	0	0	0	0	0	0	0	0	0	0	0	0	0	0	0	0	2	0	0	0	0	0	0	0	0	0	16	0	12	0	35	0	0	46	0	4	6	0	0	0	18	0	0	0	0	0	40	12	0	0	0	0	8	0	0	15	0	21	0	7	0	0	33	32	0	24	0	85	0	20	39	29	56	13	0	0	0	0	9	38	0	22	0	0	0	0	0	0	0	0	0	0	6	0	0	26	18	0	0	0	0	0	0	36	0	48	18	30	10	19	45	0	9	33	0	58	31	9	15	0	0	14	0	0	14	0	29	0	0	0	13	0	0	0	0	0	0	0	0	0	0	0	0	5	12	0	0	0	0	0	5	17	12	7	13	0	11	12	0	0	12	21	12	0	0	23	10	0	8	26	9	0	6	8	19	9	0	0	0	0	0	13	46	0	0	0	0	0	24	0	0	0	0	0	0	0	0	9	26	0	0	0	57	14	8	35	45	0	37	53	31	0	0	0.999929	Bacteria	Planctomycetota	Planctomycetes	Pirellulales	Pirellulaceae	Blastopirellula	Unassigned
b9185bf13301ffeda487ad44f7ef85b3	451	411	1773		No	0	0	0	0	0	0	0	0	0	0	0	0	0	0	0	0	0	0	0	21	6	0	0	0	0	0	0	0	0	0	0	0	0	0	0	5	0	0	0	0	0	0	0	0	0	10	0	16	0	0	15	0	0	28	0	12	0	7	0	0	17	0	23	0	0	25	0	0	0	0	0	0	0	0	0	0	0	0	0	0	0	29	0	0	0	0	0	0	0	0	0	0	0	0	0	0	0	0	0	0	0	0	0	0	0	112	0	52	16	14	19	95	59	14	0	35	0	0	0	43	27	34	0	95	0	153	17	106	15	128	0	27	0	122	27	71	98	0	0	0	0	0	0	0	0	0	0	0	0	0	0	0	0	0	0	0	0	0	0	0	0	0	0	0	0	0	0	0	0	0	0	0	0	0	0	0	0	0	0	0	0	0	0	0	0	0	0	0	0	0	0	0	0	0	0	0	0	0	0	0	15	0	0	0	0	0	0	0	0	0	38	0	0	0	0	0	66	0	0	0	0	0	0	21	22	0	0	0	0	18	0	0.999086	Bacteria	Dadabacteria	Dadabacteriia	Dadabacteriales	Dadabacteriales	Dadabacteriales	uncultured_bacterium
619d966e6cbdd39eee56f7ea78db00ff	307	400	1766		No	0	0	0	0	0	0	0	0	0	0	0	0	0	0	0	0	0	0	0	0	0	0	0	0	0	0	0	0	0	0	0	0	0	0	0	0	0	0	0	0	0	14	0	0	14	0	13	0	0	0	0	21	0	5	0	0	0	0	19	11	0	0	0	0	0	15	0	0	0	0	15	0	0	14	0	9	17	0	0	0	7	0	0	10	0	0	0	0	0	0	0	33	0	0	25	0	11	0	10	0	8	0	0	0	0	0	8	0	0	0	0	0	0	0	0	0	0	0	0	0	9	0	0	0	0	0	0	0	0	0	18	13	0	11	10	0	0	39	53	0	71	0	51	40	66	24	26	30	17	92	31	59	38	42	37	20	26	31	54	41	56	53	84	52	43	37	100	39	0	0	0	0	0	0	0	0	0	0	0	0	0	0	0	0	0	0	0	0	0	0	0	0	0	0	0	0	0	0	0	0	0	0	0	0	0	0	11	0	0	0	33	0	0	0	0	0	0	0	0	0	0	0	0	8	14	0	0	8	0	0	0	0.951186	Bacteria	Proteobacteria	Alphaproteobacteria	Kiloniellales	Kiloniellaceae	uncultured	uncultured_Alphaproteobacteria
be7ac4c00276c65f2564f83b985d755b	477	411	1748		No	0	0	0	0	0	0	0	0	0	0	0	0	0	0	0	0	0	0	0	14	0	0	0	0	0	0	0	0	0	0	0	0	0	0	0	0	0	0	0	0	0	0	16	21	0	8	0	11	6	15	52	63	48	0	13	28	45	0	0	51	23	0	29	96	0	15	21	11	16	0	21	13	172	0	0	0	0	0	0	0	0	0	0	0	0	12	0	0	0	0	0	0	0	0	0	0	0	15	0	0	0	0	0	0	0	0	0	21	13	0	0	6	0	0	14	50	0	0	13	22	0	16	0	73	0	245	0	23	6	28	0	0	5	0	13	17	59	0	0	0	0	0	0	0	0	0	0	0	0	0	0	0	0	0	0	0	0	0	0	0	0	0	0	0	0	0	0	0	0	0	0	0	0	0	0	0	0	0	0	0	0	0	0	0	0	0	0	0	0	0	0	0	0	0	0	0	0	0	0	0	0	0	0	85	0	0	11	0	0	0	33	0	0	0	0	13	0	0	32	0	0	21	0	27	0	0	20	10	0	37	0	0.992206	Bacteria	Dadabacteria	Dadabacteriia	Dadabacteriales	Dadabacteriales	Dadabacteriales	uncultured_bacterium
a398da0c537070468851cdb7995355ba	390	420	1731		No	0	0	0	0	0	0	0	0	0	0	0	0	0	0	0	0	0	0	0	0	0	0	0	0	0	0	0	0	0	0	3	0	0	0	0	0	0	0	0	0	0	0	0	10	24	0	31	0	34	27	12	153	0	0	14	0	0	0	16	0	0	0	47	55	22	14	0	14	10	302	0	0	0	0	19	13	0	0	0	0	0	49	0	3	0	12	11	0	28	0	0	0	0	0	5	0	0	0	17	0	0	0	0	0	0	0	7	0	0	0	11	0	0	0	15	0	0	0	6	0	0	20	0	19	0	50	9	0	16	14	0	0	0	40	14	10	4	0	16	8	14	0	0	0	0	5	8	14	0	4	7	0	8	0	0	0	8	11	0	0	10	0	8	10	10	0	0	0	16	0	0	40	14	0	0	5	7	0	8	68	0	0	14	11	17	0	7	0	14	0	0	0	9	0	0	0	0	0	3	9	17	0	0	0	81	0	13	0	0	0	0	0	0	0	0	0	0	0	0	0	0	36	0	0	0	0	10	0	0	11	0	0.991456	Bacteria	Bacteroidota	Bacteroidia	Flavobacteriales	Flavobacteriaceae	Muricauda	Bacteroidetes_bacterium
a7c7f2f84accba80e96c167ff74ddb68	428	425	1729		No	0	0	0	0	0	0	0	0	0	0	0	0	0	0	0	0	0	0	0	0	0	0	0	0	0	0	0	0	0	0	0	0	0	0	0	0	0	0	0	0	0	0	10	0	6	0	0	0	0	12	76	33	14	0	0	0	0	0	28	12	0	0	0	0	0	13	7	0	0	0	0	0	0	0	0	6	0	0	0	0	0	0	0	0	0	0	0	0	5	0	47	0	0	0	0	0	0	0	10	0	0	0	0	0	0	0	19	0	0	0	0	0	0	15	27	0	0	0	0	0	0	19	0	29	0	0	0	0	0	0	3	0	0	0	0	0	0	21	29	109	55	0	0	0	0	11	20	66	0	0	0	0	37	0	21	0	0	0	0	0	31	7	53	0	0	0	0	0	11	53	89	113	0	0	0	32	25	0	7	189	0	0	8	9	107	61	52	0	6	0	0	0	33	29	9	0	0	10	0	7	0	0	16	12	0	0	0	0	0	0	0	0	0	0	0	0	0	0	0	0	0	0	0	0	0	0	0	0	0	0	0	0.971656	Bacteria	Proteobacteria	Gammaproteobacteria	Cellvibrionales	Porticoccaceae	Unassigned	Unassigned
9c98f5de277426c8453813249d6f5fd4	284	400	1727		No	0	0	0	0	0	0	0	0	0	0	0	0	0	0	0	0	0	0	0	0	0	0	0	0	0	0	0	0	0	0	0	0	0	0	0	0	0	0	0	0	0	0	0	0	0	0	13	0	0	9	0	29	0	0	0	0	0	0	0	0	0	0	0	0	0	0	0	0	0	0	0	0	0	0	0	0	12	0	0	0	0	10	32	0	0	0	0	0	0	0	0	0	27	0	10	0	0	13	0	13	11	0	0	0	0	0	0	0	0	0	0	0	0	8	0	0	0	0	0	0	0	0	0	23	0	0	0	0	0	0	9	0	5	0	0	0	0	44	60	38	67	0	82	26	46	54	41	22	19	53	37	55	50	58	47	39	39	55	53	41	55	57	40	51	44	43	129	46	0	0	0	0	0	0	0	0	0	0	0	0	0	0	0	0	0	0	0	0	0	0	0	0	0	0	0	0	0	0	0	0	0	0	0	0	0	0	0	0	0	0	0	0	0	0	0	0	0	0	0	0	0	0	0	12	0	0	0	0	0	0	0	0.996815	Bacteria	Proteobacteria	Alphaproteobacteria	Rhodobacterales	Rhodobacteraceae	Silicimonas	Unassigned
9dba97ede71b2600706e25e9c8971d45	373	400	1718		No	0	0	0	0	0	0	0	0	0	0	0	0	0	0	0	0	0	0	0	0	0	0	0	0	0	0	0	0	0	0	0	0	0	0	0	0	0	0	0	0	0	28	0	0	0	0	21	0	53	19	21	43	0	0	0	0	0	0	0	0	0	0	0	0	0	0	0	0	0	0	34	0	0	0	0	0	24	0	0	0	0	63	0	0	0	92	299	24	45	0	56	0	23	0	0	0	29	76	48	0	0	25	40	36	0	0	0	41	0	0	0	0	0	27	0	0	0	0	38	0	0	56	0	44	0	0	0	0	0	0	0	0	0	44	53	29	0	0	0	0	0	0	0	0	0	14	0	0	0	0	0	0	0	0	0	0	0	0	0	0	0	0	0	0	0	0	0	0	0	0	0	0	13	0	23	0	0	0	0	32	0	0	13	0	0	0	0	0	0	0	0	0	0	0	0	0	0	16	16	18	0	0	0	0	0	0	0	0	0	0	30	0	0	0	0	0	0	0	0	0	0	0	0	0	54	0	0	58	0	0	0	0.999938	Bacteria	Proteobacteria	Alphaproteobacteria	Rhizobiales	Hyphomicrobiaceae	Filomicrobium	Unassigned
47ece8543a29b1a6793be1bd264c0d05	484	415	1712		No	0	0	0	0	0	0	0	0	0	0	0	0	0	0	0	0	0	0	0	0	0	0	0	0	0	0	0	0	0	0	0	0	0	0	0	0	0	0	0	0	0	0	0	0	29	0	337	0	28	0	0	23	0	0	46	0	0	0	0	0	0	18	0	16	204	0	0	0	0	0	0	0	0	0	16	71	0	50	29	0	16	21	0	0	0	0	0	15	312	0	0	0	0	0	0	0	59	187	16	72	0	0	0	0	0	0	0	0	0	0	0	0	42	0	0	0	0	0	0	0	0	0	0	0	0	0	0	0	0	0	0	0	0	0	0	0	0	0	0	0	0	0	0	0	0	0	0	0	0	0	0	0	0	0	0	0	0	0	0	0	0	0	0	0	0	0	0	0	0	0	0	0	0	0	0	0	0	0	0	0	0	0	0	0	0	0	0	0	0	0	0	0	0	0	0	0	0	0	0	0	0	0	0	0	0	0	0	0	0	0	0	0	14	0	0	0	0	0	0	0	0	20	0	0	71	0	0	0	0	0	0	0.884902	Bacteria	Planctomycetota	Planctomycetes	Pirellulales	Pirellulaceae	Pir4_lineage	uncultured_bacterium
96901495cc7893f1c4c5f985c5536be9	401	420	1708		No	0	0	0	0	0	0	0	0	0	0	0	0	0	0	0	0	0	0	0	0	0	0	0	0	0	0	0	0	0	0	0	0	0	0	0	0	0	0	0	0	0	0	0	0	0	0	0	0	0	0	0	0	0	0	0	0	0	0	0	0	0	0	0	0	0	0	0	0	0	0	0	0	0	38	27	0	0	0	0	194	0	18	9	6	37	7	53	9	0	3	26	57	63	78	12	17	0	7	6	0	0	0	0	12	59	0	0	0	0	0	0	0	0	0	0	0	0	0	2	0	0	0	0	0	0	0	0	0	0	0	0	0	0	0	0	0	0	0	0	0	0	0	0	0	0	0	0	0	0	0	0	0	0	0	0	0	0	0	0	0	0	0	0	0	0	0	0	0	0	0	0	0	0	0	0	0	0	0	0	0	0	0	0	0	0	0	0	0	0	0	0	0	0	0	0	0	0	0	0	0	0	0	122	11	83	0	0	99	0	7	0	54	15	52	69	28	6	0	0	41	327	0	14	3	0	0	0	0	26	11	0	0.999804	Bacteria	Bacteroidota	Bacteroidia	Chitinophagales	Chitinophagaceae	Hydrotalea	uncultured_bacterium
7145d160d5f75db6493d3546fc781a7b	331	402	1702		No	0	0	0	0	0	0	0	0	0	0	0	0	0	0	0	0	0	0	0	0	0	0	0	0	0	0	0	0	0	0	0	0	0	0	0	0	0	0	0	0	0	0	0	0	0	0	0	0	0	0	0	0	0	0	11	0	0	0	0	0	0	0	0	0	0	0	0	0	0	0	0	0	0	0	0	0	28	0	0	0	0	0	36	0	0	0	0	0	0	0	0	0	0	0	0	0	0	49	32	0	0	0	0	0	0	0	0	0	0	0	0	0	0	0	0	0	0	0	0	0	0	0	0	0	0	0	0	0	0	0	0	0	0	0	0	0	0	37	54	75	59	0	64	54	37	0	47	0	0	0	58	93	68	51	66	49	35	111	0	53	83	102	23	68	59	34	88	67	0	0	0	0	0	0	0	0	0	0	0	0	0	0	0	0	0	0	0	0	0	0	0	0	0	0	0	0	0	0	0	0	0	0	0	0	0	0	0	0	0	0	0	0	0	0	0	11	0	0	0	0	0	0	0	0	0	0	0	0	0	0	0	0.922843	Bacteria	Cyanobacteria	Cyanobacteriia	Cyanobacteriales	Xenococcaceae	Xenococcus_PCC-7305	uncultured_bacterium
d3c62bd81e9b29445207e131a7ca2566	84	400	1700		No	0	0	0	0	0	0	0	0	0	0	0	0	0	0	0	0	0	0	0	0	0	0	0	0	0	0	0	0	0	0	0	0	0	0	0	0	0	0	0	0	0	0	0	0	0	0	0	0	0	0	0	0	0	0	0	0	0	0	0	10	0	0	0	0	0	0	0	0	0	0	0	0	0	0	0	0	0	0	0	0	0	0	0	0	0	0	0	0	0	0	11	38	0	0	0	0	0	0	0	0	0	0	0	0	0	0	0	0	0	0	0	0	0	0	5	0	0	0	0	0	0	0	0	10	0	0	0	0	0	0	0	0	0	0	0	0	0	0	0	0	0	0	0	0	0	0	0	0	0	0	0	0	0	0	18	0	0	0	0	0	0	0	0	0	0	0	0	0	4	78	130	7	0	0	24	0	0	0	85	0	0	0	0	0	52	91	916	73	0	105	0	0	0	7	10	10	7	0	9	0	0	0	0	0	0	0	0	0	0	0	0	0	0	0	0	0	0	0	0	0	0	0	0	0	0	0	0	0	0	0	0	0.97078	Bacteria	Proteobacteria	Alphaproteobacteria	Rhodobacterales	Rhodobacteraceae	Marivita	Unassigned
d2c8c5eff646879e73fb6b54a15551ef	410	426	1697		No	0	0	0	0	0	0	0	0	0	0	0	0	0	0	0	0	0	2	0	0	0	0	0	0	0	0	0	0	0	5	0	0	3	0	0	0	0	0	0	0	0	0	4	0	10	0	0	6	0	8	4	24	0	5	0	0	0	0	0	7	0	5	0	20	26	0	4	0	0	0	4	0	0	0	0	19	0	0	0	0	0	0	0	0	0	0	0	0	5	0	0	0	0	0	0	0	6	0	0	0	0	0	7	0	0	0	6	2	0	0	14	0	7	0	0	6	0	0	62	207	9	0	0	9	0	0	52	0	6	0	0	0	0	6	10	7	0	0	10	39	34	45	16	5	0	123	17	41	2	18	103	88	6	37	27	0	52	59	94	41	0	32	4	20	44	47	11	5	0	0	0	0	11	0	15	5	0	0	0	0	0	0	8	15	0	0	3	6	0	0	0	14	0	0	0	0	0	7	8	0	0	0	0	0	0	0	0	0	0	0	0	0	0	0	0	0	5	0	0	0	0	0	0	0	0	0	0	3	0	0	0	0.999889	Bacteria	Verrucomicrobiota	Verrucomicrobiae	Methylacidiphilales	Methylacidiphilaceae	uncultured	Unassigned
4f600ae2da597501ef5470c4b280857c	506	403	1696		No	0	0	0	0	0	0	0	0	0	0	0	0	0	0	0	0	0	0	0	0	0	0	0	0	0	0	0	0	0	0	0	0	0	0	0	0	0	0	0	0	0	0	0	0	0	0	0	0	0	0	0	0	0	0	0	0	0	0	0	0	0	0	0	0	0	0	0	0	0	0	0	0	0	0	0	0	0	0	0	0	0	0	0	0	0	0	0	0	0	0	0	0	0	0	0	0	0	0	0	0	0	0	0	0	0	0	0	0	0	0	0	0	0	0	0	0	0	0	0	0	0	0	0	0	0	0	0	0	0	0	0	0	0	0	0	0	0	0	0	0	0	0	0	0	0	0	0	0	0	0	0	0	0	0	0	0	0	0	0	0	0	0	0	0	0	0	0	0	0	0	0	0	0	0	0	0	0	0	0	0	0	0	0	0	0	0	0	0	0	0	0	0	0	0	0	0	0	0	0	0	0	0	0	0	0	0	0	0	0	0	0	0	0	0	0	0	0	0	0	0	0	0	0	0	0	0	0	0	0	1696	0	0.999682	Bacteria	Cyanobacteria	Cyanobacteriia	Cyanobacteriales	Chroococcidiopsaceae	Chroococcidiopsis_SAG_2023	uncultured_bacterium
7d838a0667299703a67d4f7c3a98e09a	487	422	1695		No	0	0	0	0	0	0	0	0	0	0	0	0	0	0	0	0	0	0	0	0	0	0	0	0	0	0	0	0	0	0	0	0	0	0	0	2	0	0	0	0	0	0	125	15	13	18	0	0	0	7	58	98	21	0	24	31	41	0	0	10	0	0	0	11	31	253	0	27	8	0	32	0	39	0	17	0	0	0	0	0	28	0	0	0	0	0	0	0	40	0	0	0	0	0	0	54	7	98	17	0	0	0	0	0	0	0	17	0	9	0	0	30	69	0	0	39	0	0	0	0	0	0	0	20	0	12	9	0	0	19	8	0	0	51	26	0	131	0	8	0	0	0	0	0	0	0	0	0	0	0	0	0	0	0	0	0	0	0	0	0	0	0	0	0	0	0	0	0	0	0	0	0	0	0	0	0	0	0	0	0	0	0	0	0	0	0	0	0	0	0	0	0	17	0	0	0	0	0	0	0	0	0	0	38	0	0	11	0	0	0	0	0	0	0	0	0	0	0	14	0	0	0	0	17	14	0	11	0	0	0	0	0.952575	Bacteria	Planctomycetota	Planctomycetes	Pirellulales	Pirellulaceae	Rubripirellula	uncultured_bacterium
d810d6d978b5a0a6cb5f558cf9e63272	491	420	1673		No	0	0	0	0	0	0	0	0	0	0	0	0	0	0	0	0	0	0	0	0	0	0	0	0	0	2	0	0	0	0	0	0	0	0	0	0	0	0	0	3	0	0	0	4	0	0	10	0	0	10	0	15	0	0	0	0	0	0	13	6	0	0	0	7	0	9	18	0	0	17	0	0	0	0	0	0	0	0	0	0	0	0	0	0	0	0	0	0	0	0	0	0	0	0	0	0	0	0	0	21	0	0	0	0	0	0	0	0	0	0	0	0	8	0	0	0	0	0	53	0	0	0	0	14	0	0	0	705	20	0	20	0	0	28	197	0	6	0	0	0	0	0	14	0	0	33	0	45	0	14	47	0	19	19	8	3	21	37	18	6	15	31	0	21	42	16	0	8	0	0	0	0	0	0	0	0	0	0	0	0	0	0	5	4	0	0	0	0	0	0	0	0	0	0	0	0	0	0	0	0	3	0	0	0	0	0	14	0	0	0	0	0	0	0	0	14	0	0	0	0	0	5	0	0	16	0	0	9	0	0	0	0.774645	Bacteria	Bacteroidota	Bacteroidia	Flavobacteriales	Flavobacteriaceae	Winogradskyella	uncultured_bacterium
b51ddf01797684d580fb690b96d2eea4	513	425	1672		No	0	0	0	0	0	0	0	0	0	8	0	0	8	0	0	0	0	0	7	0	0	0	0	0	0	0	0	0	0	0	0	0	0	0	0	0	0	0	0	0	0	0	0	0	0	0	0	0	0	0	0	0	56	0	0	0	0	0	0	0	0	0	0	48	0	0	0	0	0	0	0	0	96	0	0	0	0	0	0	0	0	0	0	0	0	0	0	0	0	0	0	0	0	0	0	0	0	0	0	0	0	0	0	0	0	0	0	0	0	0	0	0	0	0	0	0	0	0	0	0	0	0	0	0	0	0	0	0	0	0	0	0	0	0	0	0	0	0	0	0	0	0	0	0	0	0	0	0	0	0	0	0	0	0	0	0	0	0	0	0	0	0	0	0	0	0	0	0	45	34	0	108	65	57	45	0	56	0	0	65	21	32	95	136	89	64	21	87	58	0	12	40	19	75	85	7	12	49	23	49	0	0	0	0	0	0	0	0	0	0	0	0	0	0	0	0	0	0	0	0	0	0	0	0	0	0	0	0	0	0	0	0.883377	Bacteria	Proteobacteria	Gammaproteobacteria	Alteromonadales	Alteromonadaceae	Aestuariibacter	uncultured_bacterium
11149a215eec842a63c7d5d9743d365b	287	400	1669		No	0	0	0	0	0	0	0	0	0	0	0	0	0	0	0	0	0	0	0	0	0	0	0	0	0	0	0	0	0	0	0	0	0	0	0	0	0	0	0	0	0	0	0	0	0	0	0	0	0	0	0	11	0	0	0	0	0	0	0	0	0	0	0	0	0	0	0	13	0	0	0	0	6	15	0	0	0	0	22	0	0	0	0	14	0	12	14	0	0	0	0	0	0	0	0	0	0	0	0	0	0	0	0	0	0	0	0	0	0	0	0	0	0	0	0	0	0	0	0	0	0	0	0	28	0	19	0	0	0	7	18	0	0	0	30	0	0	57	49	38	64	0	75	29	16	37	59	30	0	56	29	70	53	65	81	51	24	71	26	50	61	65	61	49	53	43	32	48	0	0	0	0	0	0	0	0	0	0	0	0	0	0	0	0	0	0	0	0	0	0	0	0	0	0	0	0	0	0	0	0	0	0	0	0	0	0	0	0	0	0	0	0	0	0	0	0	0	0	0	0	0	0	0	0	0	0	0	9	0	9	0	0.999969	Bacteria	Proteobacteria	Alphaproteobacteria	Rhizobiales	Rhizobiaceae	Cohaesibacter	uncultured_Alphaproteobacteria
7d7ac6dcbb4f8d00ad47435f7d990827	490	424	1668		No	0	0	0	0	0	0	0	0	0	0	0	0	0	0	0	0	0	0	0	0	0	0	0	0	0	0	0	0	0	0	0	0	0	0	0	0	0	0	0	0	0	0	0	0	0	0	0	0	0	0	35	0	12	0	0	68	0	0	0	0	0	0	0	0	0	19	0	0	22	0	0	36	77	14	18	13	0	17	40	0	24	39	0	0	33	37	0	16	0	0	0	0	17	0	0	0	0	35	0	0	0	0	19	0	41	0	10	37	0	0	0	43	18	0	0	0	0	0	35	25	0	35	32	104	0	51	16	49	0	57	76	48	0	23	23	55	43	0	0	0	0	0	0	0	0	0	0	0	0	0	0	0	0	0	0	0	0	0	0	0	0	0	0	0	0	0	0	0	0	0	0	0	0	0	0	0	0	0	0	0	0	0	0	0	0	0	0	0	0	0	0	0	0	0	0	0	0	0	0	0	18	0	0	24	0	0	0	0	0	0	0	0	10	0	0	0	59	19	11	0	0	0	20	0	19	0	0	17	42	17	0	0.937269	Bacteria	Actinobacteriota	Thermoleophilia	Gaiellales	uncultured	uncultured	metagenome
d0e9022e38c854606437742158af23ec	375	401	1668		No	0	0	0	0	0	0	0	0	0	0	0	0	0	0	0	0	0	0	0	0	0	0	0	0	0	0	0	0	0	0	0	0	0	0	0	0	0	0	0	0	0	0	0	0	0	0	0	0	0	0	10	0	0	0	0	0	12	0	0	7	0	5	35	0	0	0	0	22	0	0	20	13	21	52	0	0	0	0	0	0	0	0	0	0	0	0	0	0	0	0	0	0	0	0	0	26	0	0	40	0	0	0	0	0	0	9	0	0	0	0	0	14	14	0	12	0	0	0	0	0	0	46	0	60	0	0	0	13	0	0	0	0	0	0	0	0	0	0	57	0	51	0	39	0	0	55	35	0	0	67	39	49	49	70	63	0	44	97	0	30	40	29	45	46	80	32	41	53	0	0	0	0	0	0	0	0	0	0	0	0	0	0	0	0	0	0	0	0	0	0	0	0	0	0	0	0	0	0	0	0	0	0	0	0	0	0	0	0	0	0	0	0	0	0	0	0	0	0	0	0	0	0	0	36	0	0	0	0	52	38	0	0.955445	Bacteria	Planctomycetota	Planctomycetes	Pirellulales	Pirellulaceae	Blastopirellula	uncultured_bacterium
c99cf8300f47e3da28e9d918a679f2b0	420	402	1661		No	0	0	0	0	0	0	0	0	0	0	0	0	0	0	0	0	0	0	0	0	0	0	0	0	0	0	0	0	0	0	0	0	0	0	0	0	0	0	0	0	0	0	0	0	0	0	0	0	0	0	0	0	0	0	0	6	0	0	0	0	0	0	0	0	0	0	0	0	0	0	0	0	0	0	0	0	0	0	30	0	0	0	0	0	0	0	0	0	0	0	0	0	0	0	0	0	0	0	0	0	0	0	0	0	0	0	0	0	0	0	33	0	0	0	0	0	0	0	14	0	0	0	0	0	0	0	0	0	0	0	0	0	0	0	0	0	14	0	0	0	0	0	6	0	0	0	0	0	0	0	0	0	0	0	0	0	0	0	0	0	0	0	0	0	0	0	0	0	0	0	0	0	0	676	0	168	0	0	0	0	0	13	222	15	0	0	0	0	0	25	0	0	0	0	0	0	0	0	22	417	0	0	0	0	0	0	0	0	0	0	0	0	0	0	0	0	0	0	0	0	0	0	0	0	0	0	0	0	0	0	0	0.956544	Bacteria	Patescibacteria	ABY1	Candidatus_Kerfeldbacteria	Candidatus_Kerfeldbacteria	Candidatus_Kerfeldbacteria	uncultured_bacterium
c5da67e5761e1ed6dfca26ea9cac59ed	395	400	1660		No	0	0	0	0	0	0	0	0	0	0	0	0	0	0	0	0	0	0	0	0	0	0	0	0	0	0	0	0	0	0	0	0	0	0	0	0	0	0	0	0	0	0	69	176	0	42	0	214	0	0	0	0	85	209	0	91	52	0	0	0	29	60	156	58	0	0	143	117	29	0	0	57	58	0	0	0	0	0	0	0	0	0	15	0	0	0	0	0	0	0	0	0	0	0	0	0	0	0	0	0	0	0	0	0	0	0	0	0	0	0	0	0	0	0	0	0	0	0	0	0	0	0	0	0	0	0	0	0	0	0	0	0	0	0	0	0	0	0	0	0	0	0	0	0	0	0	0	0	0	0	0	0	0	0	0	0	0	0	0	0	0	0	0	0	0	0	0	0	0	0	0	0	0	0	0	0	0	0	0	0	0	0	0	0	0	0	0	0	0	0	0	0	0	0	0	0	0	0	0	0	0	0	0	0	0	0	0	0	0	0	0	0	0	0	0	0	0	0	0	0	0	0	0	0	0	0	0	0	0	0	0	0.999926	Bacteria	Proteobacteria	Alphaproteobacteria	Rhizobiales	Hyphomicrobiaceae	Filomicrobium	Unassigned
1ad2cc04d35b0ce85eb9b2b856bda987	440	400	1657		No	0	0	0	0	0	0	0	0	0	0	0	0	0	0	0	0	0	0	0	0	0	0	0	0	0	0	0	0	0	0	0	0	0	0	0	0	0	0	0	0	0	17	0	0	17	0	6	0	0	43	83	66	55	0	0	47	36	0	25	68	0	0	0	35	24	0	51	0	47	0	78	0	47	0	0	28	0	0	0	0	0	0	0	0	0	0	0	0	0	0	0	0	0	0	0	0	38	0	31	0	0	0	0	0	0	0	0	82	0	0	0	0	16	0	0	0	0	0	77	49	0	0	0	42	0	77	13	39	0	0	0	17	0	0	15	0	0	0	0	0	0	0	0	0	0	0	0	0	0	0	0	0	0	0	0	0	0	0	0	0	0	0	0	0	0	0	0	0	0	0	0	0	0	0	0	0	0	0	0	0	0	0	0	0	0	0	0	0	0	0	0	0	0	0	0	0	0	0	0	0	59	0	0	93	0	0	56	0	0	0	0	0	0	0	0	0	0	0	0	31	0	0	58	0	0	0	37	0	54	0	0	0.969904	Bacteria	Proteobacteria	Alphaproteobacteria	uncultured	uncultured	uncultured	uncultured_Alphaproteobacteria
67cfdad9fbe137704789c60a45d10772	433	401	1651		No	0	0	0	0	0	0	0	0	0	0	0	0	0	0	0	0	0	0	0	0	0	0	0	0	0	0	0	0	0	0	0	0	0	0	0	0	0	0	0	0	0	27	0	0	32	5	23	0	15	18	40	39	0	0	0	12	10	0	0	0	0	0	24	0	0	39	0	13	0	0	31	10	0	0	0	12	16	0	0	0	0	0	8	9	0	0	0	0	27	18	0	0	3	0	0	0	0	29	18	0	0	0	0	0	0	0	0	0	0	0	0	0	0	0	0	0	0	0	0	0	0	19	0	23	9	0	18	0	21	17	0	0	0	22	0	0	19	18	39	30	43	0	43	23	22	20	0	19	0	44	34	39	0	31	24	18	25	67	31	24	25	29	23	46	29	23	49	51	0	0	0	0	0	0	0	0	0	0	0	0	0	0	0	0	0	0	0	0	0	0	0	0	0	0	0	0	0	0	0	0	19	0	0	34	0	0	0	0	0	0	0	0	0	0	0	0	0	0	35	0	0	0	0	0	32	0	23	0	0	13	0	0.956015	Bacteria	Planctomycetota	Planctomycetes	Pirellulales	Pirellulaceae	Blastopirellula	uncultured_bacterium
214a8d07fd27992f5427a9fc8a502331	355	426	1644		No	0	0	0	0	0	0	0	0	0	0	0	0	0	0	0	0	0	0	0	0	0	0	0	0	0	0	0	0	0	0	0	0	0	0	0	0	0	0	0	0	0	0	0	0	0	0	8	0	0	20	0	21	0	0	0	0	0	0	0	0	0	0	0	0	0	0	0	0	0	25	0	0	0	0	15	0	0	0	0	0	0	4	0	0	0	23	0	0	0	0	0	9	0	0	0	0	0	12	14	0	0	0	0	0	0	0	16	0	0	0	0	0	0	0	0	0	0	0	0	0	0	0	0	27	0	0	0	11	0	0	0	0	16	17	0	0	0	60	48	46	58	0	44	89	0	0	37	39	0	68	39	47	0	51	63	37	31	71	50	41	70	60	57	59	53	46	68	43	0	0	0	0	0	0	0	0	0	0	0	0	0	0	0	0	0	0	0	0	0	0	0	0	0	0	0	0	0	0	0	0	0	0	0	0	0	0	17	0	0	0	0	0	0	0	0	0	0	0	0	0	0	0	0	0	14	0	0	0	0	0	0	0.869329	Bacteria	Verrucomicrobiota	Verrucomicrobiae	Verrucomicrobiales	DEV007	DEV007	uncultured_Verrucomicrobium
bba9ceea618279e7126475411187eaa8	516	415	1643		No	0	0	0	0	0	0	0	0	0	0	0	0	0	0	0	0	0	0	0	0	0	0	0	0	0	0	0	8	0	0	0	0	14	0	0	0	0	0	0	0	0	0	18	0	0	28	0	0	38	0	0	0	0	0	18	0	0	0	0	0	0	0	0	0	0	0	0	0	0	0	0	0	0	0	0	47	0	0	0	0	0	0	0	0	0	0	0	0	0	0	0	0	0	0	28	0	0	77	0	0	0	0	0	0	0	51	12	0	48	0	72	0	0	0	0	41	0	0	0	167	0	0	0	113	0	92	55	128	0	0	0	38	0	14	0	83	0	0	0	0	0	0	0	0	0	0	0	0	0	0	0	0	0	0	0	0	0	0	0	0	0	0	0	0	0	0	0	0	0	0	0	0	0	0	0	0	0	0	0	0	0	0	0	0	0	0	0	0	0	0	0	0	0	0	0	0	0	0	0	0	27	0	0	24	0	0	20	0	0	0	25	0	0	0	0	0	54	0	0	0	0	57	29	0	107	0	0	93	17	0	0	0.999549	Bacteria	Planctomycetota	Planctomycetes	Pirellulales	Pirellulaceae	Pir4_lineage	Unassigned
3299496ba05aa597624be8fb23df367b	329	401	1639		No	0	0	0	0	0	0	0	0	0	0	0	0	0	0	0	0	0	0	0	0	0	0	0	0	0	0	0	0	0	0	0	0	0	0	0	0	0	0	0	0	0	0	0	0	0	0	0	0	0	0	0	0	2	0	0	0	0	0	0	0	0	0	0	0	0	0	0	0	0	0	0	0	7	0	0	0	0	0	0	0	0	0	0	0	0	0	0	0	0	0	0	0	0	0	0	0	0	0	0	0	0	0	0	0	0	0	0	0	0	0	0	0	0	0	0	0	0	0	0	0	0	0	0	0	0	0	0	0	0	0	0	0	0	0	0	0	0	54	63	54	76	23	47	24	30	0	71	52	0	62	34	62	50	43	35	51	32	63	58	31	48	42	44	54	38	29	70	47	0	20	21	12	0	0	30	33	0	0	0	25	0	0	0	13	0	0	5	14	11	0	0	26	11	10	0	0	0	0	0	12	0	0	0	0	0	0	0	0	0	0	0	0	0	0	0	0	0	0	0	0	0	0	0	0	0	0	0	0	0	0	0	0.965505	Bacteria	Chloroflexi	Dehalococcoidia	SAR202_clade	SAR202_clade	SAR202_clade	hydrothermal_vent
f2f6376566b727eba29c26ca0eab8c6c	463	401	1639		No	0	0	0	0	0	0	0	0	0	0	0	0	0	0	0	0	0	0	0	0	0	0	0	0	0	0	0	0	0	0	0	0	0	0	0	0	0	0	0	0	0	0	0	0	46	0	0	0	0	0	0	0	0	0	0	30	0	0	51	18	0	8	0	0	17	75	24	0	0	17	0	0	25	29	0	0	51	0	57	0	0	0	17	43	0	49	0	26	0	8	0	0	0	5	0	0	0	85	39	0	0	0	0	0	0	0	0	43	0	0	0	0	40	0	0	19	0	0	0	55	0	0	0	50	0	88	0	0	0	0	52	31	0	0	55	47	43	0	34	34	24	0	52	0	0	0	0	0	0	0	0	0	0	0	0	0	0	54	0	0	26	0	0	33	0	0	0	38	0	0	0	0	0	0	0	0	0	0	0	0	0	0	0	0	0	0	0	0	0	0	0	0	0	0	0	0	0	0	0	0	0	0	0	0	0	0	0	17	0	0	0	0	0	0	0	9	26	0	0	0	0	0	17	0	0	0	0	0	32	0	0	0.988179	Bacteria	Planctomycetota	Planctomycetes	Pirellulales	Pirellulaceae	Blastopirellula	uncultured_bacterium
f8cc82de8636d625125687f9f6af9cb3	387	400	1638		No	0	0	0	0	0	0	0	0	0	0	0	0	0	0	0	0	0	0	0	0	0	0	0	0	0	0	0	0	0	0	0	0	0	0	0	0	0	0	0	0	0	0	47	0	0	23	0	73	0	79	0	78	56	34	14	96	95	0	0	0	186	0	100	64	20	20	41	0	62	0	0	0	88	0	0	0	0	0	0	0	0	28	0	11	0	0	0	0	0	0	0	0	0	0	0	0	21	0	27	0	0	0	0	0	0	0	0	0	0	0	0	0	0	0	0	0	0	14	0	0	0	0	0	0	0	156	0	60	0	0	28	34	0	0	0	0	0	0	0	0	0	0	0	0	0	0	0	0	0	0	0	0	0	0	0	0	0	0	0	0	0	0	0	0	0	0	0	0	0	0	0	0	0	0	0	0	0	0	0	0	0	0	0	0	0	0	0	0	0	0	0	0	0	0	0	0	0	0	0	0	0	0	0	0	0	0	0	0	56	0	0	0	0	0	0	0	0	0	0	0	0	0	0	0	27	0	0	0	0	0	0	0.866046	Bacteria	Proteobacteria	Alphaproteobacteria	uncultured	uncultured	uncultured	uncultured_Alphaproteobacteria
f4cd614184db2b8567d9f3802a90945c	511	422	1629		No	0	0	0	0	0	0	0	0	0	0	0	0	0	0	0	0	0	0	0	0	0	0	0	0	0	0	0	0	0	0	0	0	0	0	0	0	0	0	0	0	0	0	153	0	0	0	0	61	0	0	0	0	37	18	0	0	174	44	0	0	893	0	0	73	0	0	0	0	32	0	45	0	99	0	0	0	0	0	0	0	0	0	0	0	0	0	0	0	0	0	0	0	0	0	0	0	0	0	0	0	0	0	0	0	0	0	0	0	0	0	0	0	0	0	0	0	0	0	0	0	0	0	0	0	0	0	0	0	0	0	0	0	0	0	0	0	0	0	0	0	0	0	0	0	0	0	0	0	0	0	0	0	0	0	0	0	0	0	0	0	0	0	0	0	0	0	0	0	0	0	0	0	0	0	0	0	0	0	0	0	0	0	0	0	0	0	0	0	0	0	0	0	0	0	0	0	0	0	0	0	0	0	0	0	0	0	0	0	0	0	0	0	0	0	0	0	0	0	0	0	0	0	0	0	0	0	0	0	0	0	0	1	Bacteria	Planctomycetota	Planctomycetes	Pirellulales	Pirellulaceae	Unassigned	Unassigned
bf9a25a9169f4f326840de3bb7a19795	411	401	1625		No	0	0	0	0	0	0	0	0	0	0	0	0	0	0	0	0	0	0	0	0	0	0	0	0	0	0	0	0	0	0	0	0	0	0	0	0	0	0	0	0	0	0	0	18	0	0	0	0	0	0	0	9	0	0	0	0	0	0	0	0	0	0	0	0	0	0	0	0	0	0	0	0	0	70	0	39	0	0	0	0	0	0	68	0	0	21	0	38	0	0	0	0	0	0	0	0	0	0	0	0	51	0	0	0	0	0	26	0	0	0	0	0	0	0	0	0	0	0	0	0	0	54	0	53	0	0	0	0	0	0	0	0	53	0	46	0	0	37	45	57	36	0	38	20	0	23	18	58	0	38	46	36	37	34	41	19	0	58	33	41	38	26	0	58	41	34	23	38	0	0	0	0	0	0	0	0	0	0	0	0	0	0	0	0	0	0	0	0	0	0	0	0	0	0	0	0	0	0	0	0	0	0	0	0	0	0	32	0	0	0	0	0	0	0	0	0	0	0	0	0	0	0	0	0	42	0	32	0	0	0	0	0.979991	Bacteria	Actinobacteriota	Acidimicrobiia	Microtrichales	Ilumatobacteraceae	Ilumatobacter	Unassigned
e9b0601eb7d5f4c8bb791c552be791c7	389	401	1618		No	0	0	0	0	0	0	0	0	0	0	0	0	0	0	0	0	0	0	0	0	0	0	0	0	0	0	0	0	0	0	0	0	0	0	0	0	0	0	0	0	0	13	0	0	15	0	12	25	0	16	14	21	8	0	0	49	0	0	0	0	0	0	0	0	0	0	0	0	0	16	0	10	11	21	0	0	0	0	18	0	0	0	21	31	0	0	0	12	0	0	48	0	0	0	0	0	0	0	0	0	9	0	0	0	0	0	0	0	0	0	25	0	19	0	0	0	0	0	0	0	0	22	0	36	0	10	10	0	0	0	0	0	0	0	46	0	0	29	48	39	55	10	53	28	0	21	25	36	0	32	32	39	38	27	27	26	24	46	32	38	32	42	24	45	31	46	28	62	0	0	0	0	0	0	0	0	0	0	0	0	0	0	0	0	0	0	0	0	0	0	0	0	0	0	0	0	0	0	0	0	0	0	0	0	0	0	0	0	0	0	0	0	0	0	0	0	0	0	40	0	0	0	0	0	15	0	0	0	0	10	0	0.857058	Bacteria	Actinobacteriota	Acidimicrobiia	Microtrichales	Microtrichaceae	Sva0996_marine_group	uncultured_organism
8c3571908b689838474ff2d6d9d934fb	518	425	1613		No	0	0	0	0	0	0	0	0	0	0	0	0	0	0	0	0	0	0	0	0	0	0	0	0	0	0	0	0	0	0	0	0	0	0	0	0	0	0	0	0	0	0	0	12	0	58	71	0	17	48	21	0	0	28	0	0	38	0	0	0	0	0	59	0	18	54	0	0	0	55	0	0	0	0	0	0	0	0	0	0	0	0	0	0	15	156	0	0	0	31	0	0	0	0	0	0	0	0	26	19	0	0	7	253	0	0	0	0	0	0	21	0	19	0	0	0	0	0	0	0	0	0	0	0	0	0	56	0	0	0	0	0	0	121	191	0	0	17	0	0	0	0	0	0	0	0	0	0	0	0	0	0	0	0	0	0	0	28	21	0	0	0	0	29	80	0	0	0	0	0	0	0	0	0	0	0	0	0	0	0	0	0	0	6	0	0	0	0	0	0	0	0	0	0	0	0	0	0	0	0	0	0	0	0	0	0	0	0	0	0	0	0	0	0	0	0	0	0	0	0	0	0	0	0	0	0	0	0	0	38	0	0.999996	Bacteria	Proteobacteria	Gammaproteobacteria	Vibrionales	Vibrionaceae	Photobacterium	Unassigned
d64fc738f7867690cdad60214db30c27	505	400	1606		No	0	0	0	0	0	0	0	0	0	0	0	0	0	0	0	0	0	0	0	0	0	0	0	0	0	0	0	0	0	0	0	0	0	0	0	0	0	0	0	0	0	13	14	41	225	13	18	10	37	92	45	104	31	18	0	24	25	0	27	75	0	48	28	38	18	95	77	16	27	38	32	32	18	0	0	17	0	0	0	0	0	0	9	0	0	0	0	0	0	0	0	0	0	0	0	0	0	0	0	0	10	0	0	0	0	0	0	0	0	0	0	0	0	0	0	0	0	0	0	0	0	0	0	0	0	0	0	0	0	0	0	0	0	0	0	0	0	0	0	0	0	0	0	0	0	0	0	0	0	0	0	0	0	0	0	0	0	0	0	0	0	0	0	0	0	0	0	0	0	0	0	0	0	0	0	0	0	0	0	0	0	0	0	0	0	0	0	0	0	0	0	0	0	0	0	0	0	0	0	0	0	0	0	78	0	0	0	0	0	0	0	0	0	0	0	29	43	0	0	0	0	0	60	18	16	0	20	14	0	13	0	0.999982	Bacteria	Proteobacteria	Alphaproteobacteria	Rhodobacterales	Rhodobacteraceae	Unassigned	Unassigned
9946717fdfd83fad97a530390eeda42d	365	400	1602		No	0	0	0	0	0	0	0	0	0	0	0	0	0	0	0	0	0	0	0	0	0	0	0	0	0	0	0	0	0	0	8	0	0	0	0	0	0	0	0	0	0	0	10	0	24	0	0	0	0	25	18	46	0	0	0	0	0	0	29	0	0	0	0	0	0	16	15	14	11	8	0	0	0	0	0	0	0	0	0	0	0	0	16	12	0	14	0	0	0	28	0	0	0	0	0	0	0	0	16	0	0	0	0	0	0	0	23	0	0	0	12	7	0	29	23	0	0	30	0	0	0	81	0	21	0	12	0	19	18	0	10	20	19	33	16	0	0	0	60	34	39	0	20	0	0	0	19	12	0	0	0	0	12	16	0	18	0	0	0	0	0	17	28	26	18	0	0	0	35	60	42	37	0	21	20	0	41	0	22	51	0	0	30	14	39	12	0	10	0	9	0	0	18	18	18	49	0	21	0	20	0	0	0	7	0	0	6	0	0	0	0	0	0	0	0	0	0	0	0	0	0	0	0	0	0	0	0	0	0	0	0	0.890915	Bacteria	Proteobacteria	Alphaproteobacteria	Caulobacterales	Hyphomonadaceae	uncultured	uncultured_Alphaproteobacteria
f80590b5cb0699860a3398668ff0aaa8	492	400	1601		No	0	0	0	0	0	0	0	0	0	0	0	0	0	0	0	0	0	0	0	0	0	0	0	0	0	0	0	0	0	0	0	0	0	0	0	0	0	0	0	0	0	93	0	46	0	0	25	57	45	25	31	0	0	0	27	127	82	25	0	40	95	0	37	20	79	0	0	0	133	0	80	82	0	94	0	21	78	0	0	0	0	0	15	0	33	0	20	0	0	0	0	0	0	0	0	0	113	0	0	0	15	0	0	0	0	0	0	0	0	0	0	0	0	0	0	0	0	30	0	16	0	0	0	0	0	0	0	0	0	0	0	0	0	0	0	0	0	0	0	0	0	0	0	0	0	0	0	0	0	0	0	0	0	0	0	0	0	0	0	0	0	0	0	0	0	0	0	0	0	0	0	0	0	0	0	0	0	0	0	0	0	0	0	0	0	0	0	0	0	0	0	0	0	0	0	0	0	0	0	0	0	0	0	0	0	0	0	0	0	0	0	0	0	0	0	0	0	0	0	0	0	0	0	0	0	0	17	0	0	0	0	0.970012	Bacteria	Proteobacteria	Alphaproteobacteria	Rhizobiales	Hyphomicrobiaceae	Filomicrobium	uncultured_bacterium
232a0d3839ae0b4be7baeefc7620568c	265	401	1597		No	0	0	0	0	0	0	0	0	0	0	0	0	0	0	0	0	0	0	0	0	0	0	0	0	0	0	0	0	0	0	0	0	0	0	0	0	0	0	0	0	0	0	0	0	0	0	0	0	0	0	0	0	0	0	0	0	0	0	0	0	0	0	0	0	0	0	0	0	0	0	0	0	0	0	0	0	0	0	0	0	0	0	0	0	0	0	0	0	0	0	0	0	0	0	0	0	0	0	0	0	0	0	0	0	0	0	0	0	0	0	0	0	0	0	0	0	0	0	0	0	0	0	0	786	0	0	0	0	0	282	0	0	0	0	529	0	0	0	0	0	0	0	0	0	0	0	0	0	0	0	0	0	0	0	0	0	0	0	0	0	0	0	0	0	0	0	0	0	0	0	0	0	0	0	0	0	0	0	0	0	0	0	0	0	0	0	0	0	0	0	0	0	0	0	0	0	0	0	0	0	0	0	0	0	0	0	0	0	0	0	0	0	0	0	0	0	0	0	0	0	0	0	0	0	0	0	0	0	0	0	0	0.968616	Bacteria	Proteobacteria	Alphaproteobacteria	Unassigned	Unassigned	Unassigned	Unassigned
daa483ca45322528bd002fa17fa905ec	445	399	1595		No	0	0	0	0	0	0	0	0	0	0	0	0	0	0	0	0	0	0	0	0	0	0	0	0	0	0	0	0	0	0	0	0	0	0	0	0	0	0	0	0	0	0	0	0	0	0	0	0	0	4	0	0	0	0	0	0	0	0	50	0	0	0	10	2	0	6	0	2	0	0	0	0	0	0	0	0	0	0	0	0	0	20	0	0	0	5	0	0	0	0	0	0	0	0	0	0	0	0	0	0	0	0	0	0	0	0	0	0	0	0	0	0	0	0	0	0	0	0	4	0	0	6	0	0	2	2	0	0	15	3	0	0	0	0	0	0	0	5	4	120	0	0	11	0	0	12	4	28	3	26	6	0	29	11	7	19	7	87	5	47	25	3	11	33	12	7	3	3	6	0	55	8	0	40	12	24	9	0	0	36	11	21	20	24	99	18	11	56	44	124	35	89	42	8	11	14	0	86	20	13	0	0	0	0	0	0	0	0	0	0	0	0	0	0	0	0	0	0	0	0	0	0	0	0	0	0	0	0	0	0	0	0.9999	Bacteria	Margulisbacteria	Margulisbacteria	Margulisbacteria	Margulisbacteria	Margulisbacteria	uncultured_bacterium
54edaa51bda730513a65003f3c69bce7	536	400	1590		No	0	0	0	0	0	0	0	0	0	0	0	0	0	0	0	0	0	0	0	0	0	0	0	0	0	0	0	0	0	0	0	0	0	0	0	0	0	0	0	0	0	0	0	0	0	0	0	0	0	0	0	0	0	0	0	0	0	0	0	0	0	0	0	0	0	0	0	0	0	0	0	0	0	0	0	0	0	0	0	0	0	0	0	0	0	0	0	0	0	0	0	0	0	0	0	0	0	0	0	0	0	0	0	0	0	0	0	388	0	0	0	0	0	0	0	11	0	0	0	0	0	57	0	190	0	843	0	15	0	12	32	0	0	0	0	7	35	0	0	0	0	0	0	0	0	0	0	0	0	0	0	0	0	0	0	0	0	0	0	0	0	0	0	0	0	0	0	0	0	0	0	0	0	0	0	0	0	0	0	0	0	0	0	0	0	0	0	0	0	0	0	0	0	0	0	0	0	0	0	0	0	0	0	0	0	0	0	0	0	0	0	0	0	0	0	0	0	0	0	0	0	0	0	0	0	0	0	0	0	0	0	0.999984	Bacteria	Proteobacteria	Alphaproteobacteria	Rhodobacterales	Rhodobacteraceae	Unassigned	Unassigned
08f605803a7f2f97144947100861d613	534	425	1580		No	0	0	0	0	0	0	0	0	0	0	0	0	0	0	0	0	0	0	0	0	0	0	0	0	0	0	0	0	0	0	0	0	0	0	0	0	0	0	0	0	0	0	0	0	0	0	0	0	0	0	0	0	0	0	0	0	0	0	0	0	0	0	0	0	0	0	0	0	0	0	0	0	0	0	0	0	0	0	0	0	0	0	0	0	0	35	0	0	8	0	118	0	0	0	0	0	0	0	0	0	0	80	0	0	118	0	0	0	0	0	0	0	0	0	0	0	0	45	0	205	75	0	0	0	0	0	0	294	0	12	27	0	34	0	0	0	0	0	0	0	0	0	0	0	0	0	0	0	0	0	0	0	0	0	0	0	0	0	0	0	0	0	0	0	0	0	0	0	0	0	0	0	0	0	0	55	0	0	0	0	0	0	36	45	0	0	30	56	0	0	0	0	0	42	41	84	0	38	0	79	0	0	0	0	0	0	0	0	0	0	0	0	0	0	0	0	0	0	23	0	0	0	0	0	0	0	0	0	0	0	0	0.993818	Bacteria	Proteobacteria	Gammaproteobacteria	Vibrionales	Vibrionaceae	Vibrio	Unassigned
f6a9b91b4b4d692358af775bb6997841	386	402	1578		No	0	0	0	0	0	0	0	0	0	0	0	0	0	0	0	0	0	0	0	0	0	0	0	0	0	0	0	0	0	0	0	0	0	0	0	0	0	0	0	0	0	0	0	0	0	0	0	0	5	0	0	0	0	0	0	0	0	0	6	0	0	0	0	0	0	12	0	0	0	0	0	0	0	0	0	0	0	0	0	0	0	0	0	0	0	23	0	0	0	0	0	0	0	0	0	0	0	7	0	0	0	0	0	0	0	0	0	0	0	0	8	0	0	0	0	0	0	0	0	0	0	0	0	0	0	0	0	0	0	0	0	0	0	0	0	2	0	20	23	16	25	0	53	7	0	0	37	0	0	18	8	9	32	25	0	15	0	53	25	23	30	12	31	13	14	17	50	34	0	22	0	19	21	62	63	102	0	0	0	0	15	8	19	34	56	41	0	56	15	36	21	37	73	22	29	19	0	25	39	76	0	0	0	6	0	0	0	5	0	0	0	0	0	0	0	0	0	0	0	0	0	0	4	0	0	0	0	0	0	0	0	0.994487	Bacteria	Patescibacteria	ABY1	Candidatus_Kerfeldbacteria	Candidatus_Kerfeldbacteria	Candidatus_Kerfeldbacteria	uncultured_bacterium
4f0729ef81ad07edbb085dd53c3b7787	383	420	1575		No	0	0	0	0	0	0	0	0	0	0	0	0	0	0	0	0	0	0	0	0	0	0	0	0	0	0	0	0	0	0	0	0	0	0	0	0	0	0	0	0	0	0	0	0	0	0	0	0	0	0	7	0	0	0	0	0	0	0	0	0	0	0	0	0	0	0	0	0	0	0	0	0	0	0	0	0	0	0	0	0	0	0	0	0	0	0	0	0	0	0	0	0	0	0	0	0	0	0	0	0	0	0	0	0	0	0	8	0	0	0	0	0	0	0	0	0	0	0	0	0	13	5	0	27	32	0	0	0	49	0	0	8	0	10	0	67	29	8	36	48	35	0	0	5	0	16	16	20	0	0	6	0	0	0	21	10	0	29	0	7	28	6	24	10	22	0	0	0	64	22	47	25	41	29	65	48	26	0	0	115	19	16	60	79	22	7	32	16	20	21	0	0	38	6	31	12	0	47	16	30	0	0	0	14	0	0	0	0	0	0	0	0	0	0	0	0	0	0	0	0	0	0	0	0	0	0	0	5	0	0	0	0.999879	Bacteria	Bacteroidota	Bacteroidia	Chitinophagales	Saprospiraceae	Lewinella	Cladosiphon_okamuranus
da2d408170c175d9667f7287148a3eee	526	420	1575		No	0	0	0	0	0	0	0	0	0	0	0	0	0	0	0	0	0	0	0	0	0	5	0	0	0	0	0	0	0	0	0	0	0	0	0	0	0	0	0	0	0	0	58	0	17	436	0	0	0	0	16	0	21	0	68	0	0	0	0	0	0	0	0	0	0	0	17	13	0	0	35	9	0	0	0	0	0	0	0	0	0	0	0	0	0	0	0	0	0	0	0	0	0	0	0	0	867	0	0	0	0	0	0	0	0	0	0	0	0	0	0	0	0	0	0	0	0	0	0	0	0	0	0	0	0	0	0	0	0	0	0	0	13	0	0	0	0	0	0	0	0	0	0	0	0	0	0	0	0	0	0	0	0	0	0	0	0	0	0	0	0	0	0	0	0	0	0	0	0	0	0	0	0	0	0	0	0	0	0	0	0	0	0	0	0	0	0	0	0	0	0	0	0	0	0	0	0	0	0	0	0	0	0	0	0	0	0	0	0	0	0	0	0	0	0	0	0	0	0	0	0	0	0	0	0	0	0	0	0	0	0	0.908059	Bacteria	Bacteroidota	Bacteroidia	Flavobacteriales	Flavobacteriaceae	Muricauda	Muricauda_pacifica
14a0d9a20794a6d2706ffc41e5c4daa6	478	425	1575		No	0	0	0	0	0	0	0	0	0	0	0	0	0	0	0	0	0	0	0	0	0	0	0	0	0	0	0	0	0	0	0	0	0	0	0	0	0	0	0	0	0	0	3	0	0	0	11	0	0	0	0	10	0	0	12	0	0	0	6	0	0	0	0	0	0	0	0	0	0	0	0	0	0	36	16	0	27	0	0	0	6	43	155	0	0	8	0	0	0	0	67	12	778	0	0	41	0	23	0	0	28	0	0	0	0	17	0	0	0	0	0	0	0	0	0	0	7	0	0	0	0	11	0	0	0	0	10	0	0	0	10	26	0	0	19	0	0	0	0	0	0	0	0	0	0	2	0	0	0	0	0	0	0	0	0	0	0	0	0	0	5	0	0	0	0	0	0	0	0	0	0	0	0	0	0	44	0	0	0	29	0	0	4	0	0	0	0	0	0	0	0	0	13	0	0	0	0	13	0	0	0	0	0	0	36	0	0	0	0	0	0	0	0	30	0	0	0	0	0	0	0	17	0	0	0	0	0	0	0	0	0	0.999909	Bacteria	Firmicutes	Bacilli	Staphylococcales	Staphylococcaceae	Staphylococcus	Unassigned
fe506e09800dc3251ea633cb1cd60216	528	420	1573		No	0	0	0	0	0	0	0	0	0	0	0	0	0	0	0	0	0	0	0	0	0	0	0	0	0	0	0	0	0	0	0	0	0	0	0	0	0	0	0	0	0	0	17	41	21	8	39	0	12	25	27	52	0	0	6	0	17	0	23	0	12	5	0	6	29	116	25	0	8	33	0	0	21	0	0	23	0	27	0	0	47	62	13	33	0	0	0	0	8	0	48	34	0	0	0	7	0	64	23	0	25	0	0	0	0	0	15	30	0	0	0	12	18	0	8	0	0	0	0	0	0	0	0	88	0	22	0	0	0	0	18	0	24	32	55	0	0	26	0	0	18	0	0	0	0	0	0	35	0	0	0	0	0	0	0	0	0	0	0	0	0	0	0	0	0	0	0	0	0	0	0	0	0	0	0	0	0	0	0	0	0	0	0	0	0	0	0	0	0	0	0	0	0	0	0	0	0	0	0	0	0	0	0	12	0	0	15	0	0	0	20	0	0	0	0	30	10	6	61	0	0	18	9	17	17	0	0	0	0	0	0	0.999797	Bacteria	Bacteroidota	Bacteroidia	Flavobacteriales	Flavobacteriaceae	Aureisphaera	uncultured_Bacteroidetes
47de59ad1d65c65a270b47a5d8fcd94c	499	426	1573		No	0	0	0	0	0	0	0	0	0	0	0	0	0	0	0	0	0	0	0	0	0	0	0	0	0	0	0	0	0	0	0	0	0	0	0	0	0	0	0	0	0	0	0	0	11	0	0	0	0	0	31	0	11	0	0	4	0	0	0	0	0	20	5	0	6	0	0	0	6	0	8	0	9	0	0	0	0	5	6	0	29	14	46	0	0	0	0	0	9	0	0	0	57	0	0	8	0	0	28	0	0	0	0	0	0	0	44	19	42	0	21	21	18	19	36	23	0	0	16	20	0	35	0	92	31	74	0	0	0	0	0	0	14	44	31	13	7	0	28	0	30	0	0	0	0	0	19	0	0	0	0	0	0	20	0	0	0	0	0	0	31	16	46	24	19	12	0	0	0	0	0	0	0	2	0	0	0	0	0	0	0	2	0	0	0	0	0	0	0	0	0	0	0	0	0	0	0	0	0	0	26	0	0	27	0	0	27	0	0	0	21	0	0	0	0	14	19	0	93	0	0	15	40	15	78	0	0	6	0	10	0	0.815463	Bacteria	Verrucomicrobiota	Verrucomicrobiae	Verrucomicrobiales	DEV007	DEV007	uncultured_marine
f3355869a6d12bbd1331a9cce45f6432	539	419	1570		No	0	0	0	0	0	0	0	0	0	0	0	0	0	0	0	0	0	0	0	0	0	0	0	0	0	0	0	0	0	0	0	0	0	0	0	0	0	0	0	0	0	0	0	7	0	0	0	0	0	0	0	0	0	0	0	0	0	0	0	0	0	0	0	0	0	0	0	0	0	0	0	25	0	0	0	0	0	0	0	0	0	0	0	0	0	0	0	0	0	0	0	0	0	0	0	0	0	0	0	0	0	0	0	0	0	37	0	22	0	0	0	0	87	0	0	128	0	0	22	40	0	26	0	807	0	81	0	10	0	0	191	0	0	0	32	29	0	0	0	0	0	0	0	0	0	0	0	0	0	0	0	0	0	0	0	0	0	0	0	0	0	0	0	0	0	0	0	0	0	0	0	0	0	0	0	0	0	0	0	0	0	0	0	0	0	0	0	0	0	0	0	0	0	0	0	0	0	0	0	0	9	0	0	0	0	0	0	0	0	0	0	0	0	0	0	0	0	0	0	0	0	0	0	0	0	0	17	0	0	0	0	0.740564	Bacteria	Bacteroidota	Bacteroidia	Cytophagales	Cyclobacteriaceae	uncultured	uncultured_bacterium
e26272755958f28957a34148d4911860	304	422	1570		No	0	0	0	0	0	0	0	0	0	0	0	0	0	0	0	0	0	0	0	0	0	0	0	0	0	0	0	0	0	0	0	0	0	0	0	0	0	0	0	0	0	0	0	0	6	0	0	0	0	0	0	10	0	0	0	0	6	0	0	11	0	0	0	0	0	0	0	0	0	0	0	22	0	0	0	0	0	0	0	0	0	0	0	0	0	0	0	0	0	0	0	14	0	0	0	0	0	0	0	0	0	0	0	0	0	0	0	0	0	0	0	0	0	0	0	0	0	0	0	0	7	10	0	16	0	0	0	0	0	0	0	0	0	0	0	0	0	35	66	36	59	0	59	27	5	38	39	30	0	57	58	94	51	48	43	29	47	62	51	49	40	64	53	32	56	49	71	96	0	0	0	0	0	0	0	0	0	0	0	0	0	0	0	0	0	0	0	0	0	0	0	0	0	0	0	0	0	0	0	0	14	0	0	0	0	0	0	0	0	0	0	0	0	0	0	0	0	0	0	0	0	0	0	0	10	0	0	0	0	0	0	0.999968	Bacteria	Planctomycetota	Planctomycetes	Pirellulales	Pirellulaceae	Rhodopirellula	Unassigned
02fda3e122325c31cf53209ac181c5e0	468	401	1545		No	0	0	0	0	0	0	0	0	0	0	0	0	0	0	0	0	0	0	0	0	0	0	0	0	0	0	0	0	0	0	0	0	0	0	0	0	0	0	0	0	0	19	0	12	18	0	62	0	16	16	0	36	0	0	0	11	20	0	23	0	0	0	0	0	16	81	17	0	0	32	0	0	0	40	0	12	13	29	51	0	27	0	0	40	42	18	15	0	0	0	100	0	17	0	0	20	0	83	20	23	0	0	0	16	0	0	13	0	0	0	13	0	0	0	0	0	0	0	0	0	0	0	0	0	0	16	0	0	0	0	0	0	0	19	45	0	0	0	14	22	34	0	17	0	17	11	13	21	0	23	23	21	19	0	11	0	11	23	23	14	20	11	13	21	0	23	20	26	0	0	0	0	0	0	0	0	0	0	0	0	0	0	0	0	0	0	0	0	0	0	0	0	0	0	0	0	0	0	0	0	0	0	0	8	0	0	0	0	0	0	0	0	0	0	0	0	0	0	0	0	0	0	0	0	14	0	0	21	0	0	0	0.727166	Bacteria	Planctomycetota	Planctomycetes	Pirellulales	Pirellulaceae	Blastopirellula	uncultured_Pirellula
af53a2efcbc836bfbdc0ac3bd3278056	446	400	1544		No	0	0	0	0	0	0	0	0	0	0	0	0	0	0	0	0	0	0	0	0	0	0	0	0	0	0	0	0	0	0	0	0	0	0	0	0	0	0	0	0	0	0	0	0	0	0	0	0	0	0	0	0	0	0	0	0	0	0	0	0	0	0	0	0	0	0	0	0	0	0	0	0	13	0	0	0	0	0	10	0	0	0	0	0	0	0	0	0	0	0	0	0	0	0	0	0	0	0	0	0	0	0	0	0	0	0	0	0	0	0	0	0	0	0	0	0	0	0	0	0	0	0	0	0	0	0	0	0	0	0	0	0	0	0	0	0	0	0	0	0	0	0	4	7	0	0	0	0	0	0	0	0	0	0	0	0	0	0	0	0	0	0	0	0	0	0	0	0	0	20	0	24	0	121	237	203	0	0	0	39	0	0	209	0	0	0	0	0	0	12	0	91	0	0	30	0	20	0	42	462	0	0	0	0	0	0	0	0	0	0	0	0	0	0	0	0	0	0	0	0	0	0	0	0	0	0	0	0	0	0	0	1	Bacteria	Proteobacteria	Alphaproteobacteria	Rhizobiales	Stappiaceae	Stappiaceae	uncultured_bacterium
08fcf0263517c1028eb4bc4d109a2ab3	333	401	1543		No	0	0	0	0	0	0	0	0	0	0	0	0	0	0	0	0	0	0	0	0	0	0	0	0	0	0	0	0	0	0	0	0	0	0	0	0	0	0	0	0	0	0	0	0	0	0	0	0	0	0	0	12	0	0	0	0	0	0	0	0	0	0	0	0	0	0	0	0	0	0	0	0	0	0	0	0	17	0	0	0	0	0	0	0	0	0	0	0	0	0	4	0	0	0	0	0	0	0	0	0	0	0	10	0	0	0	0	0	0	0	0	0	0	0	0	0	0	0	0	0	0	0	0	0	0	0	0	0	0	0	0	0	0	15	0	0	0	40	53	47	57	0	56	95	0	22	68	0	0	46	36	73	42	49	35	20	39	109	35	83	46	25	51	64	39	18	106	131	0	0	0	0	0	0	0	0	0	0	0	0	0	0	0	0	0	0	0	0	0	0	0	0	0	0	0	0	0	0	0	0	0	0	0	0	0	0	0	0	0	0	0	0	0	0	0	0	0	0	0	0	0	0	0	0	0	0	0	0	0	0	0	0.989868	Bacteria	Actinobacteriota	Acidimicrobiia	Microtrichales	Microtrichaceae	Sva0996_marine_group	Unassigned
b1684806dd0acf7fc4a8f948813c8dcf	552	426	1543		No	0	0	0	0	0	0	0	0	0	0	0	0	0	0	0	0	0	0	0	0	0	0	0	0	0	0	0	0	0	0	0	0	0	0	0	0	0	0	0	0	0	0	0	0	0	0	0	0	0	0	0	0	0	0	0	0	0	0	114	0	0	0	0	0	0	0	0	0	0	0	0	0	0	0	0	0	0	0	13	0	0	0	0	0	0	0	0	0	0	0	0	0	0	0	0	0	0	0	0	0	0	0	1416	0	0	0	0	0	0	0	0	0	0	0	0	0	0	0	0	0	0	0	0	0	0	0	0	0	0	0	0	0	0	0	0	0	0	0	0	0	0	0	0	0	0	0	0	0	0	0	0	0	0	0	0	0	0	0	0	0	0	0	0	0	0	0	0	0	0	0	0	0	0	0	0	0	0	0	0	0	0	0	0	0	0	0	0	0	0	0	0	0	0	0	0	0	0	0	0	0	0	0	0	0	0	0	0	0	0	0	0	0	0	0	0	0	0	0	0	0	0	0	0	0	0	0	0	0	0	0	0	1	Bacteria	Desulfobacterota	Desulfovibrionia	Desulfovibrionales	Desulfovibrionaceae	Halodesulfovibrio	Unassigned
e1706014c312ae1a9ed006fcec5e3e98	509	425	1541		No	0	0	0	0	0	0	0	0	0	0	0	0	0	0	0	0	0	0	0	0	0	0	0	0	0	0	0	0	0	0	0	0	0	0	0	0	0	0	0	0	0	53	0	0	12	0	6	0	0	88	0	0	0	9	0	0	0	0	62	0	0	0	17	0	0	0	5	0	4	0	0	0	0	63	0	17	3	0	20	0	10	100	0	0	15	181	0	0	0	16	323	18	0	0	11	0	0	0	0	0	0	0	0	0	0	14	0	3	0	0	0	0	0	46	0	0	0	0	0	0	0	83	4	7	0	0	15	0	0	0	0	0	0	0	9	0	0	45	0	0	0	0	10	0	0	0	0	0	0	0	0	0	29	13	10	0	0	24	0	0	0	0	0	6	0	0	0	0	12	0	6	0	0	0	0	0	10	0	0	10	0	0	0	0	16	0	2	0	0	3	0	0	0	0	0	0	0	0	0	0	59	0	0	0	0	0	0	0	0	0	0	0	0	0	0	31	32	0	0	0	0	0	0	0	0	0	9	0	0	0	0	0.999999	Bacteria	Verrucomicrobiota	Chlamydiae	Chlamydiales	Criblamydiaceae	Criblamydiaceae	uncultured_organism
2dbbe0e39d72f17ea485c1a1f9400b8e	404	418	1525		No	0	0	0	0	0	0	0	0	0	0	0	0	0	0	0	0	0	0	0	0	0	0	0	0	0	0	0	0	0	0	0	0	0	0	0	0	0	0	0	0	0	13	25	0	26	0	0	0	14	0	0	23	0	0	0	0	0	0	15	0	0	0	0	0	0	14	0	0	0	0	0	0	0	0	0	0	25	0	18	0	0	20	21	0	0	16	0	0	0	0	37	0	0	0	0	0	0	12	0	21	0	0	0	19	0	0	17	0	0	0	18	0	0	0	0	0	0	0	0	0	0	9	0	27	0	0	9	0	0	0	15	0	0	0	20	0	0	27	56	31	58	0	36	21	0	16	36	15	0	21	31	37	31	27	37	35	49	69	24	31	27	51	36	44	31	21	55	50	0	0	0	0	0	0	0	0	0	0	0	0	0	0	0	0	0	0	0	0	0	0	0	0	0	0	0	0	0	9	0	0	10	0	0	0	0	0	0	0	0	0	0	0	0	0	0	0	0	0	0	0	0	0	13	23	24	0	9	0	0	0	0	0.994951	Bacteria	Planctomycetota	Planctomycetes	Pirellulales	Pirellulaceae	Bythopirellula	uncultured_bacterium
30b7f283d13973e5d374b5d40320c400	366	425	1521		No	0	0	0	0	0	0	0	0	0	0	0	0	0	0	0	0	0	0	0	0	0	0	0	0	0	0	0	0	0	0	0	0	0	0	0	0	0	0	0	0	0	0	0	0	0	0	0	0	0	0	0	0	0	0	0	0	0	0	0	0	0	0	0	0	0	0	0	0	0	0	0	0	0	0	0	0	0	0	0	0	0	0	0	0	0	0	0	0	0	0	0	0	0	0	0	0	0	0	0	0	0	0	0	0	0	0	0	0	0	0	0	0	0	0	0	0	0	0	0	0	0	0	0	0	0	0	0	0	0	0	0	0	0	0	0	0	0	29	83	43	90	0	76	40	0	42	54	51	0	54	45	60	70	57	50	51	33	69	61	31	65	69	43	60	39	44	49	63	0	0	0	0	0	0	0	0	0	0	0	0	0	0	0	0	0	0	0	0	0	0	0	0	0	0	0	0	0	0	0	0	0	0	0	0	0	0	0	0	0	0	0	0	0	0	0	0	0	0	0	0	0	0	0	0	0	0	0	0	0	0	0	0.990816	Bacteria	Proteobacteria	Gammaproteobacteria	Steroidobacterales	Woeseiaceae	Woeseia	Unassigned
7fbe2c771f9912c75ea4f04144c78a66	327	401	1520		No	0	0	0	0	0	0	0	0	0	0	0	0	0	0	0	0	0	0	0	0	0	0	0	0	0	0	0	0	0	0	0	0	0	0	0	0	0	0	0	0	0	0	0	0	0	0	0	0	0	0	0	0	0	0	0	0	0	0	0	0	0	0	0	5	0	0	0	0	0	0	0	0	5	0	0	0	0	0	5	0	0	0	0	0	0	0	0	0	0	0	0	0	0	0	0	0	0	0	0	0	0	0	0	0	0	0	0	0	0	0	0	0	0	0	0	0	0	0	0	0	0	0	0	0	0	0	0	0	0	0	0	0	0	0	0	0	0	0	0	0	0	10	3	0	0	0	0	0	0	0	0	7	7	5	0	3	0	18	0	0	8	0	0	9	0	0	0	0	33	42	21	31	114	56	114	114	17	0	0	24	18	0	36	42	76	15	9	34	11	110	13	123	105	0	48	5	0	69	22	133	0	0	0	0	0	0	0	0	0	0	0	0	0	0	0	0	0	0	0	0	0	0	0	0	0	0	0	0	0	0	0	0.995817	Bacteria	Patescibacteria	Gracilibacteria	Absconditabacteriales_(SR1)	Absconditabacteriales_(SR1)	Absconditabacteriales_(SR1)	uncultured_bacterium
5f1947996348cc4e2ba3574707c1cdfd	547	401	1519		No	0	0	0	0	0	0	0	0	0	0	0	0	0	0	0	0	0	0	0	0	0	0	0	0	0	0	0	0	0	0	0	0	0	0	0	0	0	0	0	0	0	0	0	0	0	0	0	0	11	0	8	34	0	0	0	7	0	0	0	0	0	0	0	15	0	35	0	0	0	10	0	0	0	0	0	149	0	0	0	0	23	0	6	28	5	18	0	6	29	0	22	0	0	0	0	72	6	39	28	0	106	0	0	0	0	0	27	0	10	0	17	0	42	19	0	0	0	0	32	34	0	40	0	0	31	16	74	0	0	62	0	0	0	12	44	25	33	0	0	0	0	0	0	0	0	0	0	0	0	0	0	0	0	0	0	0	0	0	0	0	0	0	0	0	0	0	0	0	0	0	0	0	0	0	0	0	0	0	0	0	0	0	0	0	0	0	0	0	0	0	0	0	0	0	0	0	0	0	0	0	35	0	0	35	0	0	0	0	0	0	19	0	0	0	0	0	0	0	0	0	0	40	0	0	49	0	0	19	0	147	0	0.701676	Bacteria	Proteobacteria	Alphaproteobacteria	Rhizobiales	Rhizobiales_Incertae_Sedis	Bauldia	metagenome
30e706875058e7fee281744301275230	548	400	1512		No	0	0	0	0	0	0	0	0	0	0	0	0	0	0	0	0	0	0	0	0	0	0	0	0	0	0	0	0	0	0	0	0	0	0	0	0	0	0	0	0	0	0	0	0	0	0	0	0	0	12	0	9	6	0	0	0	0	0	5	0	0	0	0	0	0	0	2	0	0	0	0	0	5	0	0	0	0	0	0	0	0	0	0	0	0	0	0	0	0	13	0	0	0	0	0	0	0	0	0	0	0	0	0	0	0	0	0	0	0	0	0	0	0	0	0	0	0	0	0	0	0	0	0	0	0	0	0	0	0	0	0	0	0	0	0	3	0	0	0	0	5	0	0	0	0	0	0	9	0	0	0	0	0	0	0	0	0	0	0	0	0	12	0	0	0	0	0	0	16	33	32	11	46	24	40	59	16	0	19	207	0	11	21	26	124	45	8	213	24	12	0	57	38	162	42	12	0	74	35	24	0	0	0	0	0	0	0	0	0	0	0	0	0	0	0	0	0	0	0	0	0	0	0	0	0	0	0	0	0	0	0	0.999616	Bacteria	Proteobacteria	Alphaproteobacteria	Rickettsiales	Rickettsiaceae	uncultured	uncultured_bacterium
3196919fc81b4c41046ca9c1a9866b50	550	400	1511		No	0	0	0	0	0	0	0	0	0	0	0	0	0	0	0	0	0	0	0	0	0	0	0	0	0	0	0	0	0	0	0	0	0	0	0	0	0	0	0	0	0	0	0	0	0	0	0	0	0	4	6	91	0	0	0	0	0	0	27	0	12	0	0	0	0	0	0	0	0	0	0	0	0	0	0	0	25	0	0	0	0	0	0	0	0	0	0	0	0	0	0	0	0	0	5	0	0	0	0	232	0	0	0	0	0	0	11	0	0	0	0	0	0	7	21	0	0	0	0	0	0	3	0	13	0	0	0	0	11	0	0	33	0	39	0	8	0	0	14	11	13	0	0	0	0	0	0	12	0	0	0	0	0	10	0	16	0	4	0	0	8	0	29	20	0	0	0	0	27	45	38	74	0	0	6	18	21	0	31	88	4	0	23	28	25	28	9	102	6	6	0	5	41	18	69	55	0	7	7	21	0	0	0	6	0	0	0	0	0	0	0	0	0	0	0	0	0	0	18	0	0	0	0	0	0	0	0	0	0	0	0	1	Bacteria	Proteobacteria	Alphaproteobacteria	Unassigned	Unassigned	Unassigned	Unassigned
ae335f6abfc8c3cf89e1722de767a2ed	427	401	1508		No	0	0	0	0	0	0	0	0	0	0	0	0	0	0	0	0	0	0	0	0	0	0	0	0	0	0	0	0	0	0	0	0	0	0	0	0	0	0	0	0	0	0	10	0	10	0	0	0	0	13	0	12	0	0	0	0	0	0	13	0	0	0	0	0	0	0	16	0	0	0	0	0	0	0	0	0	15	0	0	0	18	0	0	8	0	0	0	0	0	0	56	0	0	0	10	0	0	22	0	0	20	0	0	0	0	0	13	0	0	0	0	0	9	0	0	0	0	18	0	0	0	9	0	28	0	0	0	0	0	0	12	9	16	0	0	0	0	28	60	42	41	0	51	0	41	30	24	0	19	43	53	44	37	50	55	0	30	86	0	30	32	40	33	52	38	39	71	47	0	0	0	0	0	0	0	0	0	0	0	0	0	0	0	0	0	0	0	0	0	0	0	0	0	0	0	0	0	0	0	0	33	0	0	0	0	0	13	0	0	0	0	0	0	0	0	0	0	0	0	0	0	0	9	0	0	0	0	0	0	0	0	0.900533	Bacteria	Planctomycetota	Planctomycetes	Pirellulales	Pirellulaceae	Blastopirellula	uncultured_deep-sea
ec336b9408174bd13dce14ad4d833726	328	425	1503		No	0	0	0	0	0	0	0	0	0	0	0	0	0	0	0	0	0	0	0	0	0	0	0	0	0	0	0	0	0	0	0	0	0	0	0	0	0	0	0	0	0	0	0	0	0	0	0	0	0	0	0	0	0	0	0	0	0	0	0	0	0	0	0	0	0	0	0	0	0	0	0	0	0	0	0	0	0	0	0	0	0	0	0	0	0	0	0	0	0	0	0	0	0	0	0	0	0	0	0	0	0	0	0	0	0	0	0	0	0	0	0	0	0	0	0	0	0	0	0	0	0	0	0	0	0	0	0	0	0	0	0	0	0	0	0	0	0	41	78	54	106	0	77	20	9	28	75	37	0	41	28	58	68	77	57	42	27	59	64	15	57	73	32	55	39	34	115	37	0	0	0	0	0	0	0	0	0	0	0	0	0	0	0	0	0	0	0	0	0	0	0	0	0	0	0	0	0	0	0	0	0	0	0	0	0	0	0	0	0	0	0	0	0	0	0	0	0	0	0	0	0	0	0	0	0	0	0	0	0	0	0	0.949534	Bacteria	Proteobacteria	Gammaproteobacteria	Oceanospirillales	Kangiellaceae	Aliikangiella	Aliikangiella_marina
969d98e6d02b129d49c6beb9cecddf35	564	415	1502		No	0	0	0	0	0	0	0	0	0	0	0	0	0	0	0	0	0	0	0	0	0	0	0	0	0	0	0	0	0	0	0	0	0	0	0	0	0	0	0	0	0	0	0	0	18	0	12	0	40	28	14	47	0	0	0	0	0	0	29	0	0	0	0	0	10	8	39	22	0	12	0	0	0	0	0	24	0	0	0	0	0	0	0	0	24	0	0	14	0	0	0	0	0	0	0	0	0	0	33	0	41	0	0	19	0	0	10	0	0	0	0	0	0	8	21	0	0	0	0	0	6	0	0	96	0	17	15	0	12	0	14	64	9	9	23	0	0	0	0	8	0	0	0	0	0	0	0	21	0	21	0	0	0	6	0	0	0	7	0	0	0	8	7	15	0	7	0	0	0	0	0	0	0	0	0	7	0	0	0	29	0	0	0	0	0	0	0	0	0	0	0	0	0	0	0	0	0	0	0	0	40	0	0	13	0	0	32	26	0	0	0	0	0	0	0	43	42	8	0	0	0	91	30	58	105	0	25	60	0	55	0	0.979258	Bacteria	Planctomycetota	Planctomycetes	Pirellulales	Pirellulaceae	Pir4_lineage	uncultured_Planctomycetales
7833efad6b059da7147f4000038092a2	545	401	1501		No	0	0	0	0	0	0	0	0	0	0	0	0	0	0	0	0	0	0	0	0	0	0	0	0	0	0	0	0	0	0	0	0	0	0	0	0	0	0	0	0	0	30	8	12	13	10	28	0	29	9	35	45	13	0	0	30	12	6	6	0	11	0	13	16	15	85	12	13	0	41	18	29	18	0	0	0	7	0	0	0	13	0	0	0	0	10	0	29	40	0	0	0	30	0	0	25	0	44	43	9	0	0	0	13	0	37	6	0	0	0	6	9	10	0	7	21	0	0	6	0	0	7	0	244	0	26	0	0	0	0	0	0	0	25	20	0	19	12	0	0	0	0	0	0	0	10	0	0	0	0	0	0	0	0	21	0	0	0	0	0	0	0	0	0	0	0	0	0	0	0	0	0	0	0	0	0	0	0	0	0	0	0	0	0	0	0	0	0	0	0	0	0	0	0	0	0	0	0	0	0	0	0	0	52	0	0	0	0	0	0	0	0	0	0	0	0	0	0	0	0	0	15	20	0	27	0	0	0	59	22	0	0.969678	Bacteria	Planctomycetota	Planctomycetes	Pirellulales	Pirellulaceae	Blastopirellula	uncultured_bacterium
188dfe8c7b5e5197f567d3d4818b5c08	527	420	1496		No	0	0	0	0	0	0	0	0	0	0	0	0	0	0	0	0	0	0	0	0	0	0	0	0	0	0	0	0	0	0	0	0	0	0	0	0	0	0	0	0	0	0	0	72	0	100	0	0	0	0	15	0	314	44	100	0	61	33	0	0	24	193	0	0	0	0	154	300	0	0	19	59	0	0	0	0	0	0	0	0	0	0	0	0	0	0	0	0	0	0	0	0	0	0	0	0	0	0	0	0	0	0	0	0	0	0	0	0	0	0	0	0	0	0	0	0	0	0	0	0	0	0	0	0	0	0	0	0	0	0	0	0	0	0	0	0	0	0	0	0	0	0	0	0	0	0	0	0	0	0	0	0	0	0	0	0	0	0	0	0	0	0	0	0	0	0	0	0	0	0	0	0	0	0	0	0	0	0	0	0	0	0	0	0	0	0	0	0	0	0	0	0	0	0	0	0	0	0	0	0	0	0	0	0	0	0	0	0	0	0	0	0	0	0	0	0	0	0	0	0	0	0	0	8	0	0	0	0	0	0	0	0.776351	Bacteria	Bacteroidota	Bacteroidia	Flavobacteriales	Flavobacteriaceae	Muricauda	uncultured_Bacteroidetes
509d16cf625fa11d49961728ee10efb6	566	426	1495		No	0	0	0	0	0	0	0	0	0	0	0	0	0	0	0	0	0	0	0	0	0	0	0	0	0	0	0	0	0	0	0	0	0	0	0	0	0	0	0	0	0	0	0	0	0	0	0	0	0	0	0	0	0	0	0	0	0	0	0	0	0	0	0	0	0	0	0	0	0	0	0	0	0	0	0	0	0	0	0	0	0	0	0	0	0	0	0	0	1495	0	0	0	0	0	0	0	0	0	0	0	0	0	0	0	0	0	0	0	0	0	0	0	0	0	0	0	0	0	0	0	0	0	0	0	0	0	0	0	0	0	0	0	0	0	0	0	0	0	0	0	0	0	0	0	0	0	0	0	0	0	0	0	0	0	0	0	0	0	0	0	0	0	0	0	0	0	0	0	0	0	0	0	0	0	0	0	0	0	0	0	0	0	0	0	0	0	0	0	0	0	0	0	0	0	0	0	0	0	0	0	0	0	0	0	0	0	0	0	0	0	0	0	0	0	0	0	0	0	0	0	0	0	0	0	0	0	0	0	0	0	0	0.857699	Bacteria	Halanaerobiaeota	Halanaerobiia	Halanaerobiales	Halobacteroidaceae	uncultured	uncultured_Clostridia
47be100cd4e755d30777864983d40284	556	419	1491		No	0	0	0	0	0	0	0	0	0	0	0	0	0	0	0	0	0	0	0	0	0	0	0	0	0	0	0	0	0	0	0	0	0	0	0	0	0	0	0	0	0	13	9	0	31	0	34	4	20	15	23	71	0	0	0	0	11	0	66	0	0	9	11	13	47	39	25	9	0	24	0	0	0	29	0	8	9	0	0	0	0	0	5	0	0	0	0	0	0	0	0	16	0	0	0	0	0	39	0	17	0	0	0	16	0	0	43	0	0	0	11	0	20	0	15	0	0	14	58	55	0	0	0	11	9	40	11	0	8	0	0	0	0	13	17	0	12	11	9	8	76	0	26	0	8	17	16	28	0	35	24	0	0	0	0	10	10	30	0	0	26	21	9	45	0	12	0	0	0	0	0	0	0	0	0	0	0	0	0	0	0	0	0	0	0	0	0	0	0	0	0	0	0	0	0	0	0	0	0	0	7	0	0	13	0	0	0	0	0	0	0	0	0	0	0	0	15	7	0	0	0	17	9	7	19	0	0	8	0	18	0	0.902749	Bacteria	Bacteroidota	Bacteroidia	Cytophagales	Cyclobacteriaceae	uncultured	Unassigned
820eafdf41062a875c630fc72cc131e2	483	422	1490		No	0	0	0	0	0	0	0	0	0	0	0	0	0	0	0	0	0	0	0	0	0	0	0	0	0	0	0	0	0	0	0	0	0	0	0	0	0	0	0	0	0	0	0	0	17	0	16	0	0	0	17	11	11	0	0	0	0	0	12	5	7	0	13	8	16	7	0	0	0	24	10	0	0	0	20	13	5	13	36	0	6	17	0	0	0	0	26	13	0	0	8	22	0	0	18	18	0	22	0	11	0	0	0	9	0	0	8	0	0	0	14	0	9	0	15	0	0	0	11	14	0	17	0	55	0	18	0	0	0	0	0	8	11	0	7	13	33	15	33	20	25	15	22	27	0	10	0	18	11	18	37	0	13	13	22	11	12	53	0	24	53	38	27	33	34	37	28	32	0	0	0	0	5	0	8	7	0	0	0	11	0	0	0	0	0	0	0	0	0	0	0	0	8	0	10	0	0	0	0	8	16	0	0	21	0	0	10	0	0	0	0	0	0	0	0	17	0	10	0	0	0	0	14	0	0	0	0	0	0	0	0	0.890654	Bacteria	Planctomycetota	Planctomycetes	Planctomycetales	uncultured	uncultured	uncultured_bacterium
1e2504efc2e497ac828129935bfdb7ba	486	400	1485		No	0	0	0	0	0	0	0	0	0	0	0	0	0	0	0	0	0	0	0	0	0	0	0	0	0	0	0	0	0	0	0	0	0	0	0	0	0	0	0	0	0	0	24	46	0	55	0	36	13	0	13	0	65	153	115	22	312	24	0	0	151	120	49	59	0	0	80	42	26	13	10	38	19	0	0	0	0	0	0	0	0	0	0	0	0	0	0	0	0	0	0	0	0	0	0	0	0	0	0	0	0	0	0	0	0	0	0	0	0	0	0	0	0	0	0	0	0	0	0	0	0	0	0	0	0	0	0	0	0	0	0	0	0	0	0	0	0	0	0	0	0	0	0	0	0	0	0	0	0	0	0	0	0	0	0	0	0	0	0	0	0	0	0	0	0	0	0	0	0	0	0	0	0	0	0	0	0	0	0	0	0	0	0	0	0	0	0	0	0	0	0	0	0	0	0	0	0	0	0	0	0	0	0	0	0	0	0	0	0	0	0	0	0	0	0	0	0	0	0	0	0	0	0	0	0	0	0	0	0	0	0	0.747199	Bacteria	Proteobacteria	Alphaproteobacteria	Caulobacterales	Parvularculaceae	Unassigned	Unassigned
355e4bd4ac04d3db44f410d0d05e7ddb	525	419	1481		No	0	0	0	0	0	0	0	0	0	0	0	0	0	0	0	0	0	0	0	0	0	0	0	0	0	0	0	0	0	0	0	0	0	0	0	0	0	0	0	0	0	0	0	0	0	0	0	0	0	0	0	0	0	0	0	0	0	0	0	0	0	0	0	0	0	0	0	0	0	0	0	0	0	0	0	0	0	0	0	0	0	0	0	0	0	0	0	0	0	0	0	0	0	0	0	0	0	0	0	0	0	0	0	0	0	0	0	0	5	0	34	0	0	9	33	6	6	0	18	0	0	0	0	18	0	0	0	0	117	0	0	0	0	16	4	12	20	0	33	48	37	0	27	5	10	22	31	30	0	23	10	22	17	8	10	10	12	71	10	24	38	20	102	12	39	22	5	21	0	4	9	13	0	24	27	26	0	0	0	21	16	11	95	47	8	25	7	10	24	24	8	17	0	11	16	0	0	0	9	12	0	0	0	0	0	0	0	0	0	0	0	0	0	0	0	0	0	0	0	0	0	0	0	0	0	0	0	0	0	0	0	0.861361	Bacteria	Bacteroidota	Bacteroidia	Cytophagales	Cyclobacteriaceae	uncultured	uncultured_bacterium
840d7db8eb7bc538f59fed50b5ea3281	579	425	1472		No	0	0	0	0	0	0	0	0	0	0	0	0	5	0	0	0	0	0	0	0	0	0	0	0	0	4	0	0	0	0	0	0	0	0	0	0	0	0	0	0	0	0	0	0	11	0	0	0	0	0	0	0	0	0	0	0	0	0	50	75	13	0	0	0	0	0	0	0	0	0	0	0	0	0	0	0	0	0	0	0	0	0	0	0	0	0	0	0	0	89	0	121	0	0	0	0	0	0	0	0	0	0	0	0	0	0	0	0	0	0	0	0	0	0	0	0	0	0	0	0	0	32	0	109	20	0	0	0	0	0	0	0	0	0	0	0	0	0	0	0	0	0	0	0	0	0	0	0	0	0	0	0	7	0	14	3	0	0	0	0	0	0	0	0	0	0	0	0	0	0	0	162	0	0	0	0	0	0	0	7	0	0	0	0	81	37	110	476	0	0	0	0	0	0	0	0	0	0	0	0	0	0	0	17	0	0	0	0	0	0	0	0	0	0	0	11	11	7	0	0	0	0	0	0	0	0	0	0	0	0	0	0.798635	Bacteria	Verrucomicrobiota	Chlamydiae	Chlamydiales	Chlamydiaceae	uncultured	uncultured_organism
d9aaa38043d7f04e489a357a5760c38d	471	401	1465		No	0	0	0	0	0	0	0	0	0	0	0	0	0	0	0	0	0	0	0	0	0	0	0	0	0	0	0	0	0	0	0	0	0	0	0	0	0	0	0	0	0	6	0	0	13	2	18	0	0	11	0	0	3	0	3	0	0	0	11	0	6	0	4	6	0	8	0	0	0	0	0	0	0	0	0	0	21	0	0	0	0	41	5	21	0	11	13	0	6	0	73	26	25	0	0	12	0	12	16	0	11	0	0	0	0	0	4	0	0	0	7	4	9	0	0	24	0	0	0	7	0	18	0	22	0	0	8	0	7	8	13	0	9	12	20	0	5	11	40	34	44	0	32	20	33	6	18	15	16	29	22	37	34	28	28	25	10	35	24	37	19	10	17	61	27	28	25	31	0	0	0	0	0	0	0	0	0	0	0	0	0	0	0	0	0	0	0	0	0	0	0	0	0	0	0	0	0	0	0	0	7	0	0	6	0	0	9	0	0	0	0	0	0	0	0	11	6	0	0	0	0	5	0	7	15	0	6	5	0	31	0	0.945879	Bacteria	Chloroflexi	Anaerolineae	SBR1031	SBR1031	SBR1031	metagenome
b365ee47cda31eee018586fb277d7c24	438	422	1462		No	0	0	0	0	0	0	0	0	0	0	0	0	0	0	0	0	0	0	0	0	0	0	0	0	0	0	0	0	0	0	0	0	0	0	0	0	0	0	0	0	0	9	0	0	24	0	19	0	8	10	0	44	4	0	0	0	0	0	6	0	8	0	0	0	0	17	15	0	0	6	0	0	0	21	0	0	0	0	0	0	0	0	0	0	0	0	0	27	0	0	28	0	39	0	0	0	0	18	0	4	0	0	0	0	0	0	0	0	0	0	0	0	0	0	0	0	0	0	0	0	0	10	0	21	0	0	16	0	0	0	19	6	8	0	27	0	0	35	53	30	33	0	49	35	16	19	37	24	15	28	33	31	48	29	47	0	12	68	20	49	44	19	40	43	25	22	58	51	0	0	0	0	0	0	0	0	0	0	0	0	0	0	0	0	0	0	0	0	0	0	0	0	0	0	0	0	0	0	0	0	0	0	0	6	0	0	8	0	0	0	0	0	0	0	0	0	0	0	0	0	0	0	0	0	16	0	0	5	0	0	0	0.993441	Bacteria	Planctomycetota	Planctomycetes	Planctomycetales	Gimesiaceae	uncultured	uncultured_Planctomyces
b22b7a3748a350c974a9d7edaea74c57	557	400	1452		No	0	0	0	0	0	0	0	0	0	0	0	0	0	0	0	0	0	0	0	0	0	0	0	0	0	0	0	0	0	0	0	0	0	0	0	0	0	0	0	0	0	0	0	0	0	0	0	23	46	0	66	0	20	0	0	182	98	0	0	31	38	0	66	85	0	25	0	0	28	0	63	54	279	0	0	0	0	0	0	0	0	0	0	0	0	0	0	0	0	0	0	0	0	0	0	0	0	0	0	0	0	0	0	0	0	25	0	0	0	0	0	15	0	0	0	22	0	0	0	23	0	0	0	0	0	34	0	16	0	43	0	0	0	0	0	21	0	0	0	0	0	0	0	0	0	0	0	0	0	0	0	0	0	0	0	0	0	0	0	0	0	0	0	0	0	0	0	0	0	0	0	0	0	0	0	0	0	0	0	0	0	0	0	0	0	0	0	0	0	0	0	0	0	0	0	0	0	0	0	0	108	0	0	0	0	0	0	0	0	0	0	0	0	0	0	0	0	0	0	0	0	0	0	0	0	0	0	41	0	0	0	0.985556	Bacteria	Proteobacteria	Alphaproteobacteria	Rhizobiales	Methyloligellaceae	uncultured	uncultured_Rhizobiales
32a0df0636625db6f523d512bbe04865	568	404	1450		No	0	0	0	0	0	0	0	0	0	0	0	0	0	0	0	0	0	0	0	0	0	0	0	0	0	0	0	0	0	0	0	0	0	0	0	0	0	0	0	0	0	0	5	14	32	3	15	0	8	6	17	72	5	7	0	8	9	0	35	0	0	0	6	14	18	23	19	20	10	4	4	0	11	0	0	9	24	0	38	0	16	9	26	66	17	0	0	0	26	0	8	20	21	0	0	18	7	36	42	30	28	0	0	0	0	0	9	0	0	0	0	0	0	0	2	0	0	0	3	0	0	0	0	2	0	45	0	0	0	0	0	0	0	2	3	0	0	0	9	9	7	0	0	0	0	0	0	0	0	0	0	0	0	0	8	0	0	0	0	0	0	0	0	17	0	0	0	0	18	30	39	32	0	0	0	14	9	0	0	42	0	0	0	0	10	13	22	44	0	0	0	0	48	29	29	39	0	0	5	9	4	0	0	22	0	0	7	0	0	0	0	0	0	0	0	4	5	0	4	0	0	6	2	10	24	0	8	0	0	0	0	0.944889	Bacteria	Patescibacteria	Parcubacteria	Candidatus_Kaiserbacteria	Candidatus_Kaiserbacteria	Candidatus_Kaiserbacteria	uncultured_organism
6da45a02b4e7418b270a4f6a0638f68b	591	426	1445		No	0	0	0	0	0	0	0	0	0	0	0	0	0	0	0	0	0	0	0	0	0	0	0	0	0	0	0	0	0	0	0	0	0	0	0	0	0	0	0	0	0	0	0	0	0	0	0	0	0	0	0	0	0	0	0	0	0	0	0	0	0	0	0	0	0	0	0	0	0	0	0	0	49	0	0	0	0	0	0	0	0	0	0	0	0	0	0	0	0	0	0	0	0	0	0	0	0	0	0	0	23	0	0	0	0	291	0	0	0	0	0	23	0	0	0	34	0	0	163	42	0	11	0	0	12	0	536	246	0	0	0	0	0	0	0	15	0	0	0	0	0	0	0	0	0	0	0	0	0	0	0	0	0	0	0	0	0	0	0	0	0	0	0	0	0	0	0	0	0	0	0	0	0	0	0	0	0	0	0	0	0	0	0	0	0	0	0	0	0	0	0	0	0	0	0	0	0	0	0	0	0	0	0	0	0	0	0	0	0	0	0	0	0	0	0	0	0	0	0	0	0	0	0	0	0	0	0	0	0	0	0	0.997644	Bacteria	Dadabacteria	Dadabacteriia	Dadabacteriales	Dadabacteriales	Dadabacteriales	uncultured_organism
9158f6197fe83f2934361f60a168c677	500	400	1431		No	0	0	0	0	0	0	0	0	0	0	0	0	0	0	0	0	0	0	0	0	0	0	0	0	0	0	0	0	0	0	0	0	0	0	0	0	0	0	0	0	0	0	43	69	0	0	0	78	58	0	0	53	53	132	0	0	27	0	44	0	65	84	64	0	0	0	58	75	0	0	0	0	63	0	0	38	0	0	0	0	0	0	0	0	0	0	50	0	0	0	0	0	0	0	0	0	0	0	0	0	0	0	0	0	0	36	0	23	0	0	0	0	0	0	0	0	0	0	45	40	0	21	0	47	0	57	0	0	0	0	0	0	0	0	0	0	18	0	0	0	0	0	0	0	0	0	0	0	0	0	0	0	0	0	0	0	0	0	0	0	0	0	0	0	0	0	0	0	0	0	0	0	0	0	0	0	0	0	0	0	0	0	0	0	0	0	0	0	0	0	0	0	0	0	0	0	0	0	0	0	0	0	0	0	0	0	0	0	0	0	0	0	0	0	0	0	0	0	0	0	0	0	0	0	57	0	0	0	33	0	0	0.717022	Bacteria	Proteobacteria	Alphaproteobacteria	Rhizobiales	Hyphomicrobiaceae	Filomicrobium	uncultured_Alphaproteobacteria
6eb60de74e71db73fe5e82d862ea5a92	576	400	1431		No	0	0	0	0	0	0	0	0	0	0	0	0	0	0	0	0	0	0	0	0	0	0	0	0	0	0	0	0	0	0	0	0	0	0	0	0	0	0	0	0	0	0	0	0	0	0	0	0	0	0	35	0	0	0	0	37	0	0	0	0	0	0	0	0	0	0	0	0	0	0	0	30	137	59	90	0	0	0	0	0	0	0	0	0	0	0	0	0	0	0	134	0	0	0	0	0	0	0	0	0	92	0	0	0	0	0	0	0	0	0	0	0	0	0	0	47	0	0	0	47	0	0	0	71	0	119	104	0	0	0	0	0	0	0	0	0	48	0	0	0	0	0	0	0	0	0	0	0	0	0	0	0	0	0	0	0	0	0	0	0	0	0	0	0	0	0	0	0	0	0	0	0	0	0	0	0	0	0	0	0	0	0	0	0	0	0	0	0	0	0	0	0	0	0	0	0	0	0	0	0	0	0	0	37	0	0	0	0	0	0	0	0	0	0	0	77	167	59	0	0	0	0	0	0	0	0	0	41	0	0	0	0.883303	Bacteria	Proteobacteria	Alphaproteobacteria	Rhizobiales	Methyloligellaceae	Methyloceanibacter	uncultured_bacterium
fa186603cdc664d52e2468c71879c2bc	572	400	1427		No	0	0	0	0	0	0	0	0	0	0	0	0	0	0	0	0	0	0	0	0	0	0	0	0	0	0	0	0	0	0	0	0	0	0	0	0	0	0	0	0	0	0	55	45	11	43	0	95	0	0	0	0	106	65	105	0	40	8	0	32	146	257	69	47	0	0	85	68	8	0	0	89	9	0	0	0	0	0	0	0	0	0	0	0	0	0	0	0	0	0	0	0	0	0	0	0	23	0	0	0	0	0	0	0	0	0	0	0	0	0	0	0	0	0	0	0	0	0	0	0	0	0	0	0	0	0	0	0	0	0	0	0	0	0	0	0	0	0	0	0	0	0	0	0	0	0	0	0	0	0	0	0	0	0	0	0	0	0	0	0	0	0	0	0	0	0	0	0	0	0	0	0	0	0	0	0	0	0	0	0	0	0	0	0	0	0	0	0	0	0	0	0	0	0	0	0	0	0	0	0	0	0	0	0	0	0	0	0	0	0	0	0	0	0	0	7	0	14	0	0	0	0	0	0	0	0	0	0	0	0	0	1	Bacteria	Planctomycetota	Phycisphaerae	Phycisphaerales	Phycisphaeraceae	SM1A02	Planctomycetaceae_bacterium
fb68412b4714e71f054cf96172d9d2c7	603	424	1422		No	0	0	0	0	0	0	0	0	0	0	0	0	0	0	0	0	0	0	0	0	0	0	0	0	0	0	0	0	0	0	0	0	0	0	0	0	0	0	0	0	0	0	0	0	0	0	0	0	0	0	0	0	0	0	0	0	0	0	0	0	0	0	0	0	0	0	0	0	0	0	0	0	0	0	0	0	0	0	0	0	0	0	0	0	0	0	0	0	0	0	0	0	0	0	0	0	0	0	0	0	0	0	0	0	0	0	0	0	0	0	0	0	0	0	0	0	0	0	0	0	0	0	0	0	0	0	0	0	0	0	0	0	0	0	0	0	0	0	0	0	0	0	0	0	0	0	0	0	0	0	0	0	0	0	0	0	0	0	0	0	0	0	0	0	0	0	0	0	0	0	0	0	0	0	0	0	0	0	0	0	0	0	0	0	0	0	0	0	0	0	0	0	0	0	0	0	0	0	0	0	0	0	0	0	0	0	0	0	0	0	0	0	0	0	0	0	0	0	0	0	0	0	0	179	0	0	1243	0	0	0	0	0.920533	Bacteria	Firmicutes	Bacilli	Mycoplasmatales	Mycoplasmataceae	Mycoplasma	uncultured_bacterium
781e4bafe46af382e2fc31b27e05dbbb	436	407	1421		No	0	0	0	0	0	0	0	0	0	0	0	0	0	0	0	0	0	0	0	0	0	0	0	0	0	0	0	0	0	0	0	0	0	0	0	0	0	0	0	0	0	13	0	0	20	0	7	4	0	9	7	13	0	5	7	20	0	0	9	14	39	0	7	0	0	15	0	0	0	5	15	0	0	0	0	0	6	0	0	0	0	0	34	0	0	14	0	0	0	0	0	37	0	0	28	0	0	7	28	9	0	0	8	0	0	0	0	0	0	0	0	9	0	7	0	0	0	18	0	0	7	8	8	20	0	7	12	0	12	0	0	0	0	10	19	0	0	16	36	21	35	10	42	36	48	11	18	8	9	36	34	44	31	16	0	18	21	40	29	29	35	27	19	34	23	17	49	45	0	0	0	0	0	0	0	0	0	0	0	0	0	0	0	0	0	0	0	0	0	0	0	0	0	0	0	0	0	0	0	0	0	0	0	9	0	0	19	0	0	0	0	0	0	0	0	0	0	0	0	0	0	9	0	0	12	0	0	18	0	0	0	0.948494	Bacteria	Planctomycetota	Planctomycetes	Planctomycetales	Rubinisphaeraceae	SH-PL14	uncultured_bacterium
133056156ae4b5f69fcd7d2a0b8b0ec1	202	425	1420		No	0	0	0	0	0	0	0	0	0	0	0	0	0	0	0	0	0	0	0	0	0	0	0	0	0	0	0	0	0	0	0	0	0	0	0	0	0	0	0	0	0	0	0	0	0	0	0	0	0	0	0	0	0	6	0	0	0	0	0	0	0	0	0	0	0	0	7	0	0	0	0	0	0	0	0	0	0	0	0	0	0	0	0	0	0	0	0	0	0	0	0	0	0	0	0	0	0	0	0	0	0	0	0	0	0	0	0	0	0	0	0	0	0	0	0	0	0	0	0	0	0	0	0	0	0	6	0	0	0	0	0	0	0	0	0	0	0	45	45	0	74	29	95	0	18	43	40	30	0	0	28	79	65	50	43	69	63	41	78	0	97	77	43	55	29	0	60	55	0	0	0	0	0	0	0	0	0	0	0	0	0	0	0	0	0	0	0	14	0	0	0	0	0	0	0	0	0	0	0	0	0	0	0	0	0	0	0	0	0	0	0	0	36	0	0	0	0	0	0	0	0	0	0	0	0	0	0	0	0	0	0	0.864701	Bacteria	Proteobacteria	Gammaproteobacteria	Cellvibrionales	Porticoccaceae	Porticoccus	uncultured_bacterium
8b92d62a4459bc0d8d4a7e54e5cac65b	364	425	1420		No	0	0	0	0	0	0	0	0	0	0	0	0	0	0	0	0	0	0	0	0	0	0	0	0	0	0	0	0	0	0	0	0	0	0	0	0	0	0	0	0	0	0	0	0	0	0	0	0	0	0	0	0	0	0	0	0	0	0	0	0	0	0	0	0	0	0	0	0	0	0	0	0	0	0	0	0	0	0	0	0	0	0	0	0	0	0	0	0	0	0	0	0	0	0	0	0	0	0	0	0	0	0	0	0	0	0	0	0	0	0	0	0	0	0	0	0	0	0	0	0	0	0	0	0	0	0	0	0	0	0	0	0	0	0	0	0	0	37	66	49	71	0	59	31	0	29	59	42	0	55	41	59	54	54	51	31	32	65	50	31	68	59	49	43	33	57	81	64	0	0	0	0	0	0	0	0	0	0	0	0	0	0	0	0	0	0	0	0	0	0	0	0	0	0	0	0	0	0	0	0	0	0	0	0	0	0	0	0	0	0	0	0	0	0	0	0	0	0	0	0	0	0	0	0	0	0	0	0	0	0	0	0.997079	Bacteria	Proteobacteria	Gammaproteobacteria	Steroidobacterales	Woeseiaceae	Woeseia	Unassigned
193c78f13307482e392370d47fb11a64	595	400	1420		No	0	0	0	0	0	0	0	0	0	0	0	0	2	0	0	0	0	0	0	0	0	0	0	0	0	0	0	0	0	0	0	0	0	0	0	0	0	0	0	0	0	0	0	0	0	0	0	0	0	0	0	0	0	0	0	0	0	0	0	0	0	0	0	0	0	0	0	0	0	0	0	0	0	0	0	0	0	0	0	0	0	0	0	0	0	0	0	0	0	0	0	0	0	0	0	0	0	0	0	0	0	0	0	0	0	0	0	0	0	0	0	0	0	0	0	0	0	0	0	0	0	0	0	0	0	0	0	0	0	0	0	0	0	0	0	0	0	0	0	0	1344	0	0	0	0	0	0	0	0	0	0	0	0	0	0	0	0	0	0	0	0	0	0	0	0	0	0	0	0	0	0	74	0	0	0	0	0	0	0	0	0	0	0	0	0	0	0	0	0	0	0	0	0	0	0	0	0	0	0	0	0	0	0	0	0	0	0	0	0	0	0	0	0	0	0	0	0	0	0	0	0	0	0	0	0	0	0	0	0	0	0	0.999952	Bacteria	Proteobacteria	Alphaproteobacteria	Holosporales	Holosporaceae	uncultured	uncultured_Alphaproteobacteria
0709a55e730d77a2e5e4756e2bbc7adf	555	401	1415		No	0	0	0	0	0	0	0	0	0	0	0	0	0	0	0	0	0	0	0	0	0	0	0	0	0	0	0	0	0	0	0	0	0	0	0	0	0	0	0	0	0	0	9	0	16	0	0	0	0	25	31	25	11	10	0	13	0	0	10	24	12	0	0	0	0	0	16	0	0	0	16	0	22	0	0	0	0	0	33	0	24	0	22	0	6	0	0	0	0	0	0	31	44	0	0	11	0	21	18	0	0	24	0	0	0	7	15	37	0	0	18	0	22	0	0	19	0	0	10	0	0	26	0	86	0	57	95	0	12	0	18	0	0	16	40	15	9	0	28	27	30	0	0	0	26	13	0	17	0	23	0	0	17	21	23	0	0	23	0	0	21	19	0	28	0	17	0	0	0	0	0	0	0	0	0	0	0	0	0	0	0	0	0	0	0	0	0	0	0	0	0	0	0	0	0	0	0	0	0	0	25	0	0	14	0	0	0	0	0	0	0	0	0	0	0	0	8	7	0	0	0	6	0	14	20	0	12	0	0	0	0	0.831431	Bacteria	Chloroflexi	Anaerolineae	Caldilineales	Caldilineaceae	uncultured	uncultured_bacterium
7897596e129bd0bd84707c847c43d5b7	458	425	1414		No	0	0	0	0	0	0	0	0	0	0	0	0	0	0	0	0	0	0	0	0	0	0	0	0	0	0	0	0	0	0	0	0	0	0	0	0	0	0	0	0	0	0	0	0	0	0	0	0	0	0	0	0	0	0	0	0	0	0	0	0	0	0	0	0	0	0	0	0	0	0	0	0	0	0	0	0	0	0	0	0	0	0	0	0	0	0	0	0	0	0	8	0	2	0	0	0	0	0	8	0	0	0	0	0	0	0	0	0	0	0	0	0	0	0	0	0	0	0	0	0	0	0	0	0	0	0	0	0	0	0	0	0	0	0	0	0	0	0	0	0	0	0	0	0	0	0	0	0	0	0	0	35	0	0	0	0	0	0	0	0	0	0	0	0	0	0	0	0	0	0	0	0	0	0	0	0	0	0	0	0	0	0	0	0	0	0	0	0	0	0	0	0	0	0	0	0	0	0	0	0	0	0	0	0	0	0	0	0	0	0	0	0	0	0	0	0	0	0	0	0	1361	0	0	0	0	0	0	0	0	0	0	0.999997	Bacteria	Proteobacteria	Gammaproteobacteria	Alteromonadales	Pseudoalteromonadaceae	Pseudoalteromonas	Unassigned
6e71f1eb98f1466059ea0568bad8e9ed	569	426	1410		No	0	0	0	0	0	0	0	0	0	0	0	0	0	0	0	0	0	0	0	0	0	0	0	0	0	0	0	0	0	0	0	0	0	0	0	0	2	0	0	0	0	8	11	5	44	18	30	0	42	0	0	129	8	0	5	3	9	0	15	0	9	0	11	7	83	136	15	0	0	0	10	0	0	72	0	0	0	0	11	0	122	23	0	0	36	69	0	0	42	0	0	0	0	0	0	40	14	75	10	0	11	0	0	0	0	0	0	0	0	0	0	9	12	0	0	18	0	0	58	0	0	0	0	26	0	0	20	0	0	0	0	0	0	0	30	0	0	0	0	0	0	0	0	0	0	0	0	0	0	0	0	0	0	0	0	0	0	0	0	0	0	0	0	0	0	0	0	0	0	0	0	0	0	0	0	0	0	0	0	0	0	0	0	0	0	0	0	0	0	0	0	0	0	0	0	0	0	0	0	0	0	0	0	10	0	0	0	0	0	0	22	0	0	0	0	20	6	0	0	0	0	0	0	0	41	0	13	0	0	0	0	0.999994	Bacteria	Verrucomicrobiota	Verrucomicrobiae	Verrucomicrobiales	DEV007	DEV007	Unassigned
74109b79557a2f6af0c4328417de33fb	489	402	1409		No	0	0	0	0	0	0	0	0	0	0	0	0	0	0	0	0	0	0	0	0	0	0	0	0	0	0	0	0	0	0	0	0	0	0	0	0	0	0	0	0	0	0	0	0	0	0	7	0	0	8	0	0	0	0	0	0	0	0	0	0	0	0	0	0	0	0	0	0	0	0	0	0	0	0	0	0	0	0	0	0	0	0	0	0	0	0	0	0	0	0	0	0	0	0	0	0	0	0	0	0	0	0	0	0	0	0	0	0	0	0	0	0	0	0	0	0	0	0	0	0	0	0	0	0	0	0	0	0	0	0	0	0	0	0	0	0	0	0	0	0	0	0	0	0	0	0	0	0	0	0	0	0	0	0	0	0	0	0	0	0	0	0	0	0	7	6	0	0	11	0	34	126	22	58	19	0	48	0	17	17	38	0	50	78	6	17	23	47	23	30	17	177	211	10	58	22	0	93	22	107	0	0	0	0	0	0	0	0	0	0	0	0	0	0	0	0	0	0	0	0	0	0	0	0	0	0	0	0	0	0	0	1	Bacteria	Patescibacteria	ABY1	Unassigned	Unassigned	Unassigned	Unassigned
b10874fe8c24c2405c91c63d95e772fe	608	415	1408		No	0	0	0	0	0	0	0	0	0	0	0	0	0	0	0	0	0	0	0	0	0	0	0	0	0	0	0	0	0	0	0	0	0	0	0	0	0	0	0	0	0	0	0	0	0	0	0	0	0	0	0	0	0	0	0	0	0	0	0	0	0	0	0	0	0	0	0	0	0	0	0	0	0	12	0	0	0	0	0	0	0	0	0	0	0	0	0	0	0	0	0	0	0	0	0	0	0	0	0	0	0	0	0	0	0	0	0	241	0	0	11	80	101	0	0	0	0	0	395	409	0	12	0	18	14	0	0	0	0	21	84	10	0	0	0	0	0	0	0	0	0	0	0	0	0	0	0	0	0	0	0	0	0	0	0	0	0	0	0	0	0	0	0	0	0	0	0	0	0	0	0	0	0	0	0	0	0	0	0	0	0	0	0	0	0	0	0	0	0	0	0	0	0	0	0	0	0	0	0	0	0	0	0	0	0	0	0	0	0	0	0	0	0	0	0	0	0	0	0	0	0	0	0	0	0	0	0	0	0	0	0	0.935032	Bacteria	Planctomycetota	Planctomycetes	Pirellulales	Pirellulaceae	Pir4_lineage	uncultured_Planctomycetales
e5d2203aa7a6f53adb0d1570772fef77	512	400	1406		No	0	0	0	0	0	0	0	0	0	0	0	0	0	0	0	0	0	0	0	0	0	0	0	0	0	0	0	0	0	0	0	0	0	0	0	0	0	0	0	0	0	33	31	0	14	0	0	0	11	62	20	57	6	0	0	6	0	3	54	6	0	9	0	0	0	22	0	6	0	14	0	0	0	15	0	0	0	0	0	0	0	0	0	4	0	0	0	0	0	0	0	0	20	0	5	0	0	0	0	0	0	0	0	0	0	0	25	0	0	53	0	0	0	0	76	0	0	0	0	0	0	10	0	0	0	0	0	0	0	0	0	0	0	0	0	0	0	0	51	4	14	0	0	0	0	0	8	23	0	16	5	0	18	11	0	14	7	10	0	0	19	12	0	12	0	0	0	0	56	144	20	26	0	0	41	18	21	0	0	51	0	0	0	0	34	0	12	82	0	0	0	0	34	36	13	12	0	0	0	20	0	0	0	0	0	0	0	0	0	0	0	0	0	0	0	0	0	0	0	0	0	0	0	0	0	0	0	0	0	0	0	0.832478	Bacteria	Proteobacteria	Alphaproteobacteria	Rickettsiales	Rickettsiaceae	Candidatus_Megaira	uncultured_bacterium
016708cd579b04f1f7ec3ba96747ae8a	582	400	1403		No	0	0	0	0	0	0	0	0	0	0	0	0	0	0	0	0	0	0	0	0	0	0	0	0	0	0	0	0	0	0	0	0	0	0	0	0	0	0	0	0	0	0	0	0	0	0	0	0	30	0	39	0	0	0	0	259	30	0	0	62	31	0	33	35	0	0	0	0	0	0	36	0	192	0	0	52	0	0	0	0	0	0	0	0	0	0	0	0	0	0	0	0	0	0	0	59	0	63	0	0	0	0	0	0	0	0	0	19	0	0	0	0	0	0	0	0	0	0	0	0	0	0	0	51	0	0	94	26	0	0	0	31	0	0	0	0	0	0	0	0	0	0	0	0	0	0	0	0	0	0	0	0	0	0	0	0	0	0	0	0	0	0	0	0	0	0	0	0	0	0	0	0	0	0	0	0	0	0	0	0	0	0	0	0	0	0	0	0	0	0	0	0	0	0	0	0	0	0	0	0	0	0	0	37	0	0	0	0	0	0	50	0	0	0	0	0	77	42	0	0	0	0	0	0	28	0	0	27	0	0	0	0.991677	Bacteria	Proteobacteria	Alphaproteobacteria	Rhizobiales	Methyloligellaceae	Methyloceanibacter	uncultured_bacterium
2d87df8910f5194476d765e23061db06	495	425	1394		No	0	0	0	0	0	0	0	0	0	0	0	0	0	0	0	0	0	0	0	0	0	0	0	0	0	0	0	0	0	0	0	0	0	0	0	0	0	0	0	0	0	42	12	0	30	25	0	0	0	0	0	60	0	0	0	44	0	0	0	0	0	0	0	0	0	58	0	18	0	0	0	0	13	23	0	27	0	31	0	0	0	24	0	0	0	41	25	39	0	0	0	0	35	0	0	0	0	50	46	0	0	0	0	0	0	0	14	0	0	0	0	0	0	0	0	0	0	0	0	0	0	32	0	0	0	0	0	0	0	14	30	7	0	0	32	0	0	0	0	0	30	0	0	38	0	0	32	0	0	0	0	31	28	42	0	0	15	0	21	0	55	51	49	47	20	0	28	36	0	0	0	0	0	0	0	0	0	0	0	0	0	0	0	0	0	0	0	0	0	0	0	0	0	9	0	0	0	0	0	0	0	0	0	0	0	0	0	4	0	0	0	0	0	0	0	26	0	0	0	0	0	0	0	0	42	0	0	0	0	18	0	0.843083	Bacteria	Proteobacteria	Gammaproteobacteria	Vibrionales	Vibrionaceae	Photobacterium	Photobacterium_gaetbulicola
08a8b57887f616131aa13fbf2f7636a0	577	425	1393		No	0	0	0	0	0	0	0	0	0	0	0	0	0	0	0	0	0	0	0	0	0	0	0	0	0	0	0	0	0	0	0	0	0	0	0	0	0	0	0	0	0	10	11	4	25	5	12	5	49	16	9	52	8	0	18	5	9	0	22	8	0	6	31	34	18	15	3	19	6	6	7	0	0	0	0	27	0	16	2	0	63	65	0	9	0	29	0	30	61	0	163	0	47	0	8	25	0	29	6	165	0	0	0	0	0	0	11	7	0	0	0	0	6	0	0	0	0	0	0	0	0	3	0	16	0	16	0	0	0	7	4	0	0	3	0	0	0	0	0	0	0	0	0	0	0	0	0	0	0	0	0	0	0	0	0	0	4	0	0	0	0	0	0	3	0	0	0	0	0	0	0	0	0	0	0	0	0	0	0	0	0	0	0	0	0	0	0	0	0	0	0	0	0	0	0	0	0	0	0	0	0	0	0	26	0	0	27	0	0	0	0	0	0	0	0	4	0	0	0	0	0	7	0	0	26	0	29	34	0	2	0	0.93535	Bacteria	Dependentiae	Babeliae	Babeliales	Babeliaceae	Babeliaceae	uncultured_organism
724affbe1920762f26ebd0907608509a	508	403	1389		No	0	0	0	0	0	0	0	0	0	0	0	0	0	0	0	0	0	0	0	0	0	0	0	0	0	0	0	0	0	0	0	0	0	0	0	0	0	0	0	0	0	0	0	0	63	0	74	0	14	0	34	176	13	0	0	0	0	0	38	14	0	0	31	33	73	0	24	0	0	0	0	0	0	5	0	13	153	0	0	0	12	0	0	0	146	0	15	0	89	0	0	0	0	0	0	0	22	57	0	0	0	0	10	9	0	0	22	0	0	0	7	0	0	0	0	0	4	0	33	30	0	0	0	0	0	0	0	0	0	0	0	0	0	0	0	0	0	0	0	0	0	0	0	0	28	0	0	0	23	0	0	0	0	0	0	0	0	20	0	19	0	0	0	10	0	0	0	0	0	0	0	0	0	0	0	0	0	0	0	0	0	0	0	0	0	0	0	0	0	0	0	0	0	0	0	0	0	0	0	0	0	0	0	15	0	0	0	0	0	0	0	25	0	0	0	0	12	0	0	0	0	0	0	0	0	0	16	0	0	7	0	0.920309	Bacteria	Bdellovibrionota	Bdellovibrionia	Bdellovibrionales	Bdellovibrionaceae	OM27_clade	uncultured_bacterium
dac151abe00960afe2d90c3b73f969a5	592	426	1389		No	0	0	0	0	0	0	0	0	0	0	0	0	0	0	0	0	0	0	0	0	0	0	0	0	0	0	0	0	0	4	0	0	0	0	0	0	0	0	0	0	0	0	6	0	7	0	3	0	0	0	7	12	0	0	0	0	0	0	13	0	0	0	0	5	0	0	0	0	0	0	0	0	0	0	0	0	0	0	0	0	0	0	0	0	0	13	0	0	17	0	0	0	0	0	0	0	0	12	0	0	0	0	0	0	0	0	9	5	8	0	58	0	0	8	23	0	0	0	11	21	0	83	0	30	16	26	0	0	66	0	0	6	0	46	16	41	34	0	18	10	11	0	14	0	0	5	11	5	0	7	31	11	12	0	0	7	9	30	12	19	24	13	7	9	14	10	0	7	2	11	12	6	6	9	25	14	4	0	8	22	4	0	44	26	20	11	10	25	9	15	12	18	45	0	0	0	0	21	11	28	0	0	0	10	0	0	0	0	0	0	0	0	0	0	0	4	4	7	12	0	0	0	19	0	0	0	0	6	7	0	0	0.996744	Bacteria	Myxococcota	Polyangia	Polyangiales	Sandaracinaceae	uncultured	Unassigned
b7fefd14102d753e59b8bf46c8981ab5	611	400	1385		No	0	0	0	0	0	0	0	0	0	0	0	0	0	0	0	0	0	0	0	0	0	0	0	0	0	0	0	0	0	0	0	0	0	0	0	0	0	0	0	0	0	0	0	0	10	0	18	0	18	54	0	111	0	0	0	0	0	0	0	0	0	0	14	29	23	0	0	0	0	0	19	0	0	40	0	146	19	0	0	0	49	26	74	0	25	0	395	0	40	0	0	0	0	0	17	15	23	94	44	32	20	0	0	0	0	0	0	0	0	0	0	0	0	0	0	0	0	0	0	0	0	0	0	0	0	0	0	0	0	0	0	0	0	0	0	0	0	0	0	0	0	0	0	0	0	0	0	0	0	0	0	0	0	0	0	0	0	0	0	0	0	0	0	0	0	0	0	0	0	0	0	0	0	0	0	0	0	0	0	0	0	0	0	0	0	0	0	0	0	0	0	0	0	0	0	0	0	0	0	0	0	0	0	0	0	0	0	0	0	0	0	0	22	0	0	0	0	0	0	0	0	0	0	8	0	0	0	0	0	0	0	0.943094	Bacteria	Proteobacteria	Alphaproteobacteria	Rhizobiales	Hyphomicrobiaceae	Filomicrobium	uncultured_Alphaproteobacteria
b90fe1da8f2d64b506d7b601cf6c9ef9	360	401	1382		No	0	0	0	0	0	0	0	0	0	0	0	0	0	0	0	0	0	0	0	0	0	0	0	0	0	0	0	0	0	0	0	0	0	0	0	0	0	0	0	0	0	0	0	0	0	0	0	0	0	0	0	0	0	0	0	0	0	0	0	0	0	0	0	0	0	0	0	0	0	0	0	0	0	0	0	0	0	0	0	0	0	0	0	0	0	0	0	0	0	0	0	0	0	0	0	0	0	0	12	0	0	0	0	0	0	0	0	0	0	0	0	0	0	0	0	0	0	0	0	0	0	0	0	0	0	0	0	0	0	0	0	0	0	0	0	0	0	45	40	39	69	0	77	38	0	25	50	24	0	51	44	96	62	65	30	58	48	52	40	39	54	56	39	46	44	26	58	55	0	0	0	0	0	0	0	0	0	0	0	0	0	0	0	0	0	0	0	0	0	0	0	0	0	0	0	0	0	0	0	0	0	0	0	0	0	0	0	0	0	0	0	0	0	0	0	0	0	0	0	0	0	0	0	0	0	0	0	0	0	0	0	0.984381	Bacteria	Actinobacteriota	Acidimicrobiia	Microtrichales	Ilumatobacteraceae	Ilumatobacter	Unassigned
26f683f85807805bfcb246d506a27ab0	609	405	1381		No	0	0	0	0	0	0	0	0	0	0	0	0	0	0	0	0	0	0	0	0	0	0	0	0	0	0	0	0	0	0	0	0	0	0	0	0	0	0	0	0	0	0	0	0	0	0	0	0	0	11	0	0	0	0	0	0	0	0	0	0	220	0	0	0	19	23	0	0	0	0	0	0	0	0	0	0	6	0	0	0	0	47	0	0	0	0	0	0	0	0	0	21	68	0	0	285	17	7	0	0	0	0	89	0	37	0	0	0	0	0	0	0	0	0	0	0	7	0	0	0	110	0	0	0	239	0	0	0	7	0	0	0	0	0	0	0	0	0	0	0	0	0	0	0	0	0	0	0	0	0	0	0	0	0	0	0	0	0	0	0	0	0	0	0	0	0	0	0	0	0	0	0	0	0	0	0	0	0	0	0	0	0	0	0	0	0	0	0	0	0	0	0	0	0	0	0	0	2	0	0	0	0	0	0	0	0	0	0	0	0	0	0	0	0	44	0	0	0	115	0	0	0	7	0	0	0	0	0	0	0	0	0.971372	Bacteria	Planctomycetota	Planctomycetes	Planctomycetales	Rubinisphaeraceae	Rubinisphaera	uncultured_Planctomyces
661af5fe8905ec78aacf2f88be1edbc8	497	425	1378		No	0	0	0	0	0	0	0	0	0	0	0	0	0	0	0	0	0	0	0	0	0	0	0	0	0	0	0	0	0	0	0	0	0	0	0	0	0	0	0	0	0	0	134	49	0	0	22	0	35	0	29	86	0	7	0	0	0	0	9	0	0	0	0	0	9	25	0	0	13	0	0	0	0	0	0	0	0	0	0	0	0	0	0	0	59	0	12	0	47	0	0	0	298	0	36	0	0	0	0	0	0	0	0	24	0	0	0	0	0	0	0	0	0	6	0	0	0	0	0	0	0	11	0	0	0	0	0	0	0	0	0	0	0	0	0	0	0	0	0	0	19	0	27	0	0	0	0	0	0	0	0	47	0	0	0	10	0	0	0	0	0	0	0	0	24	0	0	0	0	0	0	0	0	0	0	0	0	0	0	0	0	0	0	0	0	0	0	0	0	0	0	0	0	0	0	0	0	0	0	0	0	0	0	0	0	0	10	0	0	0	0	0	0	0	0	0	0	297	0	33	0	0	0	0	0	0	0	0	0	0	0	1	Bacteria	Proteobacteria	Gammaproteobacteria	Cellvibrionales	Microbulbiferaceae	Microbulbifer	Unassigned
6bdc6663f7e9d8d6451f36479a7a625c	378	425	1374		No	0	0	0	0	0	0	0	0	0	0	0	0	0	0	0	0	0	0	0	0	0	0	0	0	0	0	0	0	0	0	0	0	0	0	0	0	0	0	0	0	0	9	0	0	0	0	20	0	8	0	0	28	0	0	0	0	0	0	20	0	0	0	0	0	0	0	0	0	0	0	0	0	0	0	0	0	0	0	0	0	0	0	0	0	0	0	0	0	0	0	0	0	0	0	0	0	0	0	18	0	14	0	0	0	0	0	0	0	0	0	0	0	0	0	0	24	0	0	0	0	0	0	0	67	0	0	0	0	16	0	22	0	0	15	63	0	0	38	46	42	37	0	47	0	0	0	46	37	0	34	0	37	50	48	34	42	0	62	56	34	55	46	53	25	35	34	42	31	0	0	0	0	0	0	0	0	0	0	0	0	0	0	0	0	0	0	0	0	0	0	0	0	0	0	0	0	0	0	0	0	0	0	0	0	0	0	0	0	0	0	17	0	0	0	0	0	0	0	0	0	0	0	0	0	22	0	0	0	0	0	0	1	Bacteria	Proteobacteria	Gammaproteobacteria	Unassigned	Unassigned	Unassigned	Unassigned
e602f0f4795b0fd419e155a109bc5db7	584	415	1370		No	0	0	0	0	0	0	0	0	0	0	0	0	0	0	0	0	0	0	0	0	0	0	0	0	0	0	0	0	0	0	0	0	0	0	0	0	0	0	0	0	0	26	31	0	24	0	50	0	22	0	0	57	0	0	0	0	0	0	0	67	0	0	29	0	0	38	20	15	0	22	0	31	0	0	0	64	0	19	11	26	0	57	15	0	17	0	15	0	38	0	79	0	0	0	0	0	0	29	0	0	0	0	0	35	0	0	31	0	0	0	0	0	47	0	0	20	0	0	0	25	0	0	0	50	0	30	0	8	0	0	0	0	0	44	37	0	0	0	0	0	0	0	0	0	0	0	0	0	0	0	0	0	0	0	0	0	0	0	0	0	0	0	0	16	0	0	0	0	0	0	0	0	0	0	0	0	0	0	0	0	0	0	0	0	0	0	0	0	0	0	0	0	0	0	0	0	0	0	0	0	0	0	0	0	0	0	0	0	0	0	0	0	0	0	0	0	0	0	16	0	0	23	0	0	56	0	0	40	65	25	0	0.842835	Bacteria	Planctomycetota	Planctomycetes	Pirellulales	Pirellulaceae	Pir4_lineage	uncultured_Planctomycetales
ec516b1cfc6695caa5222d5ca904f6ea	430	402	1369		No	0	0	0	0	0	0	0	0	0	0	0	0	0	0	0	0	0	0	0	0	0	0	0	0	0	0	0	0	0	0	0	0	0	0	0	0	0	0	0	0	0	0	0	0	0	0	0	0	0	0	0	0	0	0	0	27	0	0	0	26	0	0	0	0	0	0	0	0	0	0	14	0	0	0	0	0	0	0	0	0	0	0	0	0	0	0	0	0	4	0	0	0	0	0	0	0	0	0	0	0	0	0	0	0	0	0	0	0	0	0	0	0	0	0	0	0	0	0	6	0	0	0	0	64	3	0	0	0	0	0	0	0	0	8	0	0	0	49	0	39	34	0	0	44	41	43	82	32	0	63	54	43	51	23	46	48	0	44	36	37	75	38	0	59	37	40	63	54	0	0	0	0	0	0	0	0	0	0	0	0	0	0	0	0	0	0	0	0	0	0	0	0	0	0	0	0	0	0	0	0	0	0	33	0	0	0	9	0	0	0	0	0	0	0	0	0	0	0	0	0	0	0	0	0	0	0	0	0	0	0	0	1	Bacteria	Chloroflexi	JG30-KF-CM66	JG30-KF-CM66	JG30-KF-CM66	JG30-KF-CM66	Unassigned
6d182cf156e69f4b8ff2030c39eb8bb4	533	427	1369		No	0	0	0	0	0	0	0	0	0	0	0	0	0	0	3	0	0	0	0	0	0	0	0	0	0	0	0	0	0	0	0	0	0	0	0	0	0	0	0	0	0	12	6	0	0	0	6	0	0	42	0	31	47	0	0	0	0	0	8	0	0	0	0	39	6	0	0	0	7	0	0	0	25	0	8	6	0	0	0	0	0	25	15	10	49	47	0	0	4	23	0	12	0	0	0	5	0	8	0	0	0	0	0	0	0	38	7	0	0	23	9	5	8	50	0	0	60	65	0	0	11	19	13	0	0	14	7	99	10	0	5	0	4	0	8	10	9	0	0	0	0	0	0	0	0	0	3	0	0	0	0	0	0	0	0	0	0	4	0	0	0	0	0	0	0	0	0	0	53	13	16	0	0	27	11	0	41	0	0	117	14	0	5	12	9	9	0	60	14	0	5	16	5	0	0	17	0	0	0	0	0	0	0	0	0	0	0	0	0	0	0	0	0	0	0	0	0	0	0	0	0	0	0	0	0	0	0	0	0	0	0	0.714488	Bacteria	Proteobacteria	Gammaproteobacteria	Legionellales	Legionellaceae	uncultured	Unassigned
47778cc9c765b3a463a72c31cf901505	485	426	1368		No	0	0	0	0	0	0	0	0	0	0	0	0	0	0	0	0	0	0	0	0	0	0	0	0	0	0	0	0	0	0	0	0	0	0	0	0	0	0	0	0	0	0	0	2	13	0	21	0	0	0	0	21	0	0	6	0	0	0	32	0	0	0	2	0	0	0	0	0	0	0	0	0	0	6	57	0	21	0	0	0	0	0	0	7	0	21	0	0	0	0	0	0	0	0	0	0	0	0	35	0	0	0	0	0	0	0	0	0	0	0	0	0	0	0	0	0	0	0	0	0	0	0	0	16	11	0	0	0	0	0	7	0	0	0	6	0	0	34	53	48	59	0	39	0	0	41	46	58	0	20	33	46	42	39	43	21	0	55	36	0	40	37	39	75	26	29	25	48	0	0	0	0	0	0	0	0	0	0	0	0	0	0	0	0	0	0	0	0	0	0	0	0	0	0	0	0	0	0	0	0	0	0	0	0	0	0	26	0	0	0	0	0	0	0	0	0	0	0	0	0	0	0	0	0	20	0	0	6	0	0	0	0.977575	Bacteria	Acidobacteriota	Subgroup_22	Subgroup_22	Subgroup_22	Subgroup_22	uncultured_deep-sea
6cf34f8a2af1af149734f15e6590e194	336	401	1366		No	0	0	0	0	0	0	0	0	0	0	0	0	0	0	0	0	0	0	0	0	0	0	0	0	0	0	0	0	0	0	0	0	0	0	0	0	0	0	0	0	0	0	0	0	19	0	0	0	0	0	0	0	0	0	0	0	0	0	0	0	0	0	0	0	0	0	0	0	0	0	0	0	0	13	0	0	0	0	0	0	12	35	12	31	0	20	0	0	0	0	0	0	0	0	0	0	0	0	0	0	37	0	0	0	0	0	0	21	0	0	0	0	0	0	0	0	0	0	0	0	0	44	0	18	0	16	0	0	13	7	0	13	0	22	31	0	17	52	57	39	0	0	79	60	0	0	0	0	18	84	60	58	0	40	0	0	0	80	41	0	0	66	30	0	41	0	97	57	0	0	0	0	0	0	0	0	0	0	0	0	0	0	0	0	0	0	0	0	0	0	0	0	0	0	0	0	0	0	0	0	0	0	0	0	0	0	0	0	0	0	0	0	0	0	0	0	0	0	0	0	0	0	0	19	0	0	0	0	7	0	0	0.999747	Bacteria	Actinobacteriota	Acidimicrobiia	Microtrichales	Microtrichaceae	Sva0996_marine_group	Unassigned
efd734d9c697c82a907417d51966241a	613	364	1354	Yes	No	0	0	0	0	0	0	0	0	0	0	0	0	0	0	0	0	0	0	0	0	0	0	0	0	0	0	0	0	0	0	0	0	0	0	0	0	0	0	0	0	0	0	0	0	0	0	0	0	0	0	0	0	0	0	0	0	0	0	0	0	0	0	0	0	0	0	0	0	0	0	0	0	0	0	0	0	0	0	0	0	0	0	0	0	0	0	0	0	0	0	0	0	0	0	0	0	0	0	0	0	0	0	0	0	0	32	30	39	65	225	0	66	26	21	26	17	102	26	18	25	89	7	25	38	34	0	2	114	39	19	46	70	44	25	35	18	31	0	0	0	0	0	0	0	0	0	0	0	0	0	0	0	0	0	0	0	0	0	0	0	0	0	0	0	0	0	0	0	0	0	0	0	0	0	0	0	0	0	0	0	0	0	0	0	0	0	0	0	0	0	0	0	0	0	0	0	0	0	0	0	0	0	0	0	0	0	0	0	0	0	0	0	0	0	0	0	0	0	0	0	0	0	0	0	0	0	0	0	0	0	0	0.880558	Bacteria	Unassigned	Unassigned	Unassigned	Unassigned	Unassigned	Unassigned
80dab7fc33bc54c5e3411722b7a315aa	614	400	1349		No	0	0	0	0	0	0	0	0	0	0	0	0	0	0	0	0	0	0	0	0	0	0	0	0	0	0	0	0	0	0	0	0	0	0	0	0	0	0	0	0	0	0	0	0	0	178	0	27	0	0	0	0	77	239	220	0	0	10	0	0	67	100	0	0	0	0	162	174	0	0	0	0	46	0	0	0	0	0	0	0	0	0	0	0	0	0	0	0	0	0	0	0	0	0	0	0	49	0	0	0	0	0	0	0	0	0	0	0	0	0	0	0	0	0	0	0	0	0	0	0	0	0	0	0	0	0	0	0	0	0	0	0	0	0	0	0	0	0	0	0	0	0	0	0	0	0	0	0	0	0	0	0	0	0	0	0	0	0	0	0	0	0	0	0	0	0	0	0	0	0	0	0	0	0	0	0	0	0	0	0	0	0	0	0	0	0	0	0	0	0	0	0	0	0	0	0	0	0	0	0	0	0	0	0	0	0	0	0	0	0	0	0	0	0	0	0	0	0	0	0	0	0	0	0	0	0	0	0	0	0	0	0.784552	Bacteria	Proteobacteria	Alphaproteobacteria	Rhizobiales	Hyphomicrobiaceae	Filomicrobium	Unassigned
5a785fe0cabac26098bbc321117bcbdb	460	422	1346		No	0	0	0	0	0	0	0	0	0	0	0	0	0	0	0	0	0	0	0	0	0	0	0	0	0	0	0	0	0	0	0	0	0	0	0	0	0	0	0	0	0	8	9	0	11	0	0	0	0	0	0	17	0	0	0	0	0	0	16	0	0	0	0	0	6	15	9	0	0	0	0	0	13	0	0	0	22	0	0	0	0	0	22	7	0	13	0	0	0	78	0	0	0	0	0	0	0	0	0	0	0	0	0	0	0	0	0	0	10	13	0	16	0	0	0	0	0	0	7	0	0	0	0	27	13	0	18	0	0	0	18	0	0	23	30	0	0	22	44	30	25	0	28	35	0	21	29	23	0	12	35	41	42	31	52	0	16	55	30	39	37	29	29	43	36	21	52	36	0	0	0	0	0	0	0	0	0	0	0	0	0	0	0	0	0	0	0	0	0	0	0	0	0	0	0	0	0	0	0	0	0	0	0	0	0	0	0	0	0	0	0	0	0	0	0	0	18	0	0	0	0	0	0	0	0	0	7	7	0	0	0	0.95948	Bacteria	Planctomycetota	Planctomycetes	Planctomycetales	uncultured	uncultured	uncultured_Planctomyces
6f84ce1b853902e2e794df1d2f808816	602	400	1345		No	0	0	0	0	0	0	0	0	0	0	0	0	0	0	0	0	0	0	0	0	0	0	0	0	0	0	0	0	0	0	0	0	0	0	0	0	0	0	0	0	0	0	25	0	0	0	13	63	0	65	80	12	0	0	0	63	50	0	0	35	43	0	74	14	40	107	0	32	80	16	0	138	9	0	0	0	0	0	0	0	0	0	0	0	0	0	0	0	0	0	0	0	0	0	0	28	0	12	0	0	0	0	0	0	0	15	0	10	0	0	0	10	24	0	0	0	0	0	0	13	0	12	0	0	0	23	0	0	0	0	0	8	5	0	0	0	60	0	15	17	14	0	15	0	0	0	13	0	0	11	0	0	0	0	0	0	0	29	0	0	0	0	0	0	0	0	9	8	0	0	0	0	0	0	0	0	0	0	0	0	0	0	0	0	0	0	0	0	0	0	0	0	0	0	0	0	0	0	0	0	0	0	0	0	0	0	0	7	0	0	0	0	0	0	0	0	0	0	0	0	0	0	28	0	0	0	0	0	0	0	0	0.986577	Bacteria	Proteobacteria	Alphaproteobacteria	Caulobacterales	Parvularculaceae	Marinicaulis	uncultured_bacterium
65a9c99e60eade3475f900ecebc8b8a8	510	418	1339		No	0	0	0	0	0	0	0	0	0	0	0	0	0	0	0	0	0	0	0	0	0	0	0	0	0	0	0	0	0	0	0	0	0	0	0	0	0	0	0	0	0	0	0	0	22	0	0	0	0	23	0	16	12	0	0	0	0	0	0	0	0	0	0	0	0	61	0	0	0	0	0	0	0	44	0	22	26	0	0	0	0	0	0	16	60	0	0	0	0	56	58	0	16	0	0	0	0	15	48	0	0	0	0	0	0	0	19	14	0	0	0	0	0	0	0	0	0	0	0	0	0	0	0	0	0	0	0	0	0	0	20	0	0	0	0	14	0	28	41	40	32	0	29	0	0	0	26	36	0	32	0	28	41	16	19	0	0	35	32	0	24	19	27	38	19	40	48	31	0	0	0	0	0	0	0	0	0	0	0	0	0	0	0	0	0	0	0	0	0	0	0	12	0	0	23	0	0	0	0	25	0	0	0	0	0	0	0	0	0	0	0	0	0	0	0	0	0	0	0	0	0	0	0	0	36	0	0	0	0	0	0	0.936226	Bacteria	Planctomycetota	Planctomycetes	Pirellulales	Pirellulaceae	Bythopirellula	uncultured_bacterium
e7ebe85a6868533b2d45c87194d63270	631	427	1339		No	0	0	0	0	0	0	0	0	0	0	0	0	0	0	0	0	0	0	0	0	0	0	0	0	0	0	0	0	0	0	0	0	0	0	0	0	0	0	0	0	0	0	0	0	0	0	0	0	0	14	0	0	0	0	0	0	0	0	0	0	0	0	0	0	7	20	0	14	7	0	0	0	0	0	0	0	27	0	0	0	0	0	0	17	0	20	0	19	0	0	126	0	0	0	0	0	0	38	0	0	21	15	0	0	0	0	18	0	0	0	0	0	0	0	0	0	9	19	0	0	0	15	0	44	0	0	0	0	0	0	0	0	0	24	31	5	0	0	45	44	48	0	0	0	0	23	0	42	0	0	16	0	55	36	59	23	0	54	0	57	32	29	55	68	34	24	0	39	0	0	0	0	0	0	0	0	0	0	0	0	0	0	0	0	0	0	0	0	0	0	0	0	0	0	0	6	0	0	0	0	0	0	0	0	0	0	0	0	0	0	0	0	0	0	0	0	0	0	0	0	0	0	10	0	30	0	0	0	0	0	0	0.881898	Bacteria	Verrucomicrobiota	Verrucomicrobiae	Verrucomicrobiales	DEV007	DEV007	uncultured_bacterium
67fde9bd0dfd081745e28e7add60c846	635	400	1337		No	0	0	0	0	0	0	0	0	0	0	0	0	0	0	0	0	0	0	0	0	0	0	0	0	0	0	0	0	0	0	0	0	0	0	0	0	0	0	0	0	0	0	0	15	37	0	0	0	0	0	0	0	36	0	211	21	21	0	0	64	0	0	0	0	0	0	23	0	0	0	64	0	0	0	0	0	0	0	0	0	0	0	0	0	0	0	0	0	8	0	0	0	0	0	0	0	597	0	0	0	0	0	0	0	0	0	0	0	0	0	0	0	0	0	0	0	0	0	0	0	0	0	0	0	0	0	0	0	0	0	0	0	0	0	0	0	0	0	0	0	0	0	0	0	0	0	0	0	0	0	0	0	0	0	0	0	0	0	0	0	0	0	0	0	0	0	0	0	0	0	0	0	0	0	0	0	0	0	0	0	0	0	0	0	0	0	0	0	0	0	0	0	0	0	0	0	0	0	0	0	0	0	130	48	0	0	0	0	0	0	15	0	0	0	0	0	0	0	0	0	0	0	47	0	0	0	0	0	0	0	0	0.903196	Bacteria	Proteobacteria	Alphaproteobacteria	Kiloniellales	Kiloniellaceae	Pelagibius	uncultured_bacterium
ec640368e3d68d23cf78d4903a1e302e	535	400	1336		No	0	0	0	0	0	0	0	0	0	0	0	0	0	0	0	0	0	0	0	0	0	0	0	0	0	0	0	0	0	0	0	0	0	0	0	0	0	0	0	0	0	0	0	0	26	0	0	0	0	0	38	39	0	0	0	0	0	0	0	0	47	0	0	0	0	0	0	0	0	0	0	0	0	0	0	0	0	0	0	0	0	0	44	0	0	0	0	0	0	0	0	97	42	0	0	0	0	0	0	0	0	0	0	0	0	0	0	0	53	0	0	0	0	0	63	0	16	0	0	0	0	0	0	50	116	0	0	0	0	0	24	0	104	0	0	0	0	0	38	69	66	0	0	0	0	0	48	28	0	0	0	0	15	0	25	33	0	0	0	0	0	20	0	30	0	0	0	0	0	0	0	37	0	0	0	0	0	0	0	0	0	0	0	0	0	0	38	64	0	0	0	0	0	0	0	0	0	0	0	0	0	0	0	48	0	0	0	0	0	0	0	0	0	0	0	0	0	0	4	0	0	0	0	0	0	0	14	0	0	0	0	0.999983	Bacteria	Proteobacteria	Alphaproteobacteria	Rhodobacterales	Rhodobacteraceae	Unassigned	Unassigned
b948f543f1ce038eec420a3b715a575a	575	418	1334		No	0	0	0	0	0	0	0	0	0	0	0	0	0	0	0	0	0	0	0	0	0	0	0	0	0	0	0	0	0	0	0	0	0	0	0	0	0	0	0	0	0	0	41	0	0	81	0	52	57	0	0	0	34	39	95	0	189	0	0	0	149	199	111	57	0	0	66	82	30	0	12	12	28	0	0	0	0	0	0	0	0	0	0	0	0	0	0	0	0	0	0	0	0	0	0	0	0	0	0	0	0	0	0	0	0	0	0	0	0	0	0	0	0	0	0	0	0	0	0	0	0	0	0	0	0	0	0	0	0	0	0	0	0	0	0	0	0	0	0	0	0	0	0	0	0	0	0	0	0	0	0	0	0	0	0	0	0	0	0	0	0	0	0	0	0	0	0	0	0	0	0	0	0	0	0	0	0	0	0	0	0	0	0	0	0	0	0	0	0	0	0	0	0	0	0	0	0	0	0	0	0	0	0	0	0	0	0	0	0	0	0	0	0	0	0	0	0	0	0	0	0	0	0	0	0	0	0	0	0	0	0	0.996655	Bacteria	Planctomycetota	Planctomycetes	Pirellulales	Pirellulaceae	Bythopirellula	uncultured_bacterium
687a7b688a85b8b92f4eb02c81f05e7b	332	420	1333		No	0	0	0	0	0	0	0	0	0	0	0	0	0	0	0	0	0	0	0	0	0	0	0	0	0	0	0	0	0	0	0	0	0	0	0	0	0	0	0	0	0	0	0	3	9	0	10	0	0	14	0	15	0	3	0	0	0	0	11	0	0	0	0	0	0	0	7	0	0	0	0	0	0	0	0	0	4	0	20	0	0	0	0	0	0	0	0	0	0	0	0	0	0	0	0	0	0	0	6	0	0	0	0	0	0	0	6	0	0	0	0	0	0	0	0	0	0	0	0	0	0	0	0	13	0	0	0	0	0	21	0	0	0	0	9	0	0	18	41	31	78	0	62	22	0	24	49	26	0	38	26	53	49	59	48	37	12	52	55	45	48	40	33	42	41	45	37	42	0	0	0	0	0	0	0	0	0	0	0	0	0	0	0	0	0	0	0	0	0	0	0	0	0	0	0	0	0	0	0	0	0	0	0	0	0	0	11	0	0	0	0	0	0	0	0	0	0	0	11	0	0	0	0	0	7	0	0	0	0	0	0	0.820912	Bacteria	Bacteroidota	Bacteroidia	Chitinophagales	Saprospiraceae	uncultured	uncultured_bacterium
6d182053ae55babee73b6d35f4a1207f	554	425	1329		No	0	0	0	0	0	0	0	0	0	0	0	0	0	0	0	0	0	0	0	0	0	0	0	0	0	0	0	0	0	0	0	0	0	0	0	0	0	0	0	0	0	9	59	129	99	66	106	19	0	11	35	0	40	24	10	32	20	12	29	24	0	30	45	0	235	28	75	37	38	15	38	0	0	0	0	0	0	0	0	0	0	0	0	0	0	0	0	0	0	0	0	0	0	0	0	0	11	0	40	0	0	0	0	0	0	0	0	0	0	0	0	0	0	0	0	0	0	0	0	0	0	0	0	0	0	0	0	0	0	0	0	0	0	0	0	0	0	0	0	0	0	0	0	0	0	0	0	0	0	0	0	0	0	0	0	0	0	0	0	0	0	0	0	0	0	0	0	0	0	0	0	0	0	0	0	0	0	0	0	0	0	0	0	0	0	0	0	0	0	0	0	0	0	0	0	0	0	0	0	0	0	0	0	0	0	0	0	0	13	0	0	0	0	0	0	0	0	0	0	0	0	0	0	0	0	0	0	0	0	0	0	0.938971	Bacteria	Proteobacteria	Gammaproteobacteria	Steroidobacterales	Woeseiaceae	Woeseia	Unassigned
0fdbad80d5344acab112c32a7c59c62b	432	422	1327		No	0	0	0	0	0	0	0	0	0	0	0	0	0	0	0	0	0	0	0	0	0	0	0	0	0	0	0	0	0	0	0	0	0	0	0	0	0	0	0	0	0	0	29	0	30	39	20	27	0	0	0	0	25	59	0	0	24	0	0	0	28	14	0	0	0	0	0	0	25	0	0	0	0	0	0	0	0	0	0	0	0	0	0	0	0	0	0	0	0	0	0	0	0	0	0	0	20	0	0	0	0	0	0	0	0	0	0	0	0	0	0	0	0	0	0	0	0	0	0	32	0	0	0	0	0	0	0	0	0	0	21	0	0	50	0	0	8	55	0	70	25	0	0	50	0	34	0	0	0	30	0	0	0	53	74	0	0	61	67	31	56	0	49	70	50	43	0	37	0	0	0	0	0	0	0	0	0	0	0	0	0	0	0	0	0	0	0	0	0	0	0	0	0	0	0	0	0	0	0	0	0	0	0	0	0	0	0	0	0	0	0	0	0	0	0	0	0	0	0	0	0	0	0	0	0	0	0	0	0	21	0	0.727625	Bacteria	Planctomycetota	Planctomycetes	Pirellulales	Pirellulaceae	Rubripirellula	uncultured_bacterium
f353fd884961659cf0bd5880824f25d4	642	269	1322	Yes	No	0	0	0	0	0	0	0	0	0	0	0	0	0	0	0	0	0	0	0	0	0	0	0	0	0	0	0	0	0	0	0	0	0	0	0	0	0	0	0	0	0	0	0	0	0	0	0	0	0	0	0	0	292	0	0	0	0	0	0	0	0	0	0	715	0	0	0	0	0	0	0	0	315	0	0	0	0	0	0	0	0	0	0	0	0	0	0	0	0	0	0	0	0	0	0	0	0	0	0	0	0	0	0	0	0	0	0	0	0	0	0	0	0	0	0	0	0	0	0	0	0	0	0	0	0	0	0	0	0	0	0	0	0	0	0	0	0	0	0	0	0	0	0	0	0	0	0	0	0	0	0	0	0	0	0	0	0	0	0	0	0	0	0	0	0	0	0	0	0	0	0	0	0	0	0	0	0	0	0	0	0	0	0	0	0	0	0	0	0	0	0	0	0	0	0	0	0	0	0	0	0	0	0	0	0	0	0	0	0	0	0	0	0	0	0	0	0	0	0	0	0	0	0	0	0	0	0	0	0	0	0	0.993009	Bacteria	Unassigned	Unassigned	Unassigned	Unassigned	Unassigned	Unassigned
17264f86104fdfa0db9fbeb7f235f4c2	361	426	1321		No	0	0	0	0	0	0	0	0	0	0	0	0	0	0	0	0	0	0	0	0	0	0	0	0	0	0	0	0	0	0	0	0	0	0	0	0	0	0	0	0	0	10	9	4	21	0	26	0	0	15	10	11	0	0	0	0	0	0	14	0	0	0	0	0	0	0	0	5	0	6	0	0	11	0	0	10	26	0	0	0	0	20	0	24	0	0	0	14	0	0	0	0	0	0	12	0	0	12	0	0	0	0	6	0	0	7	14	0	0	0	12	0	0	0	0	0	0	0	0	0	0	20	0	17	9	0	0	0	0	0	9	0	16	0	18	0	0	32	41	58	56	0	53	32	0	19	21	23	0	22	32	44	25	24	29	29	29	48	25	31	29	0	20	33	32	37	27	34	0	0	0	0	0	0	0	0	0	0	0	0	0	0	0	0	0	0	0	0	0	0	0	0	0	0	0	0	0	0	0	0	8	0	0	0	0	0	15	0	0	0	0	0	0	0	0	0	0	0	0	0	0	0	0	0	19	0	6	0	0	0	0	0.971559	Bacteria	Verrucomicrobiota	Verrucomicrobiae	Verrucomicrobiales	DEV007	DEV007	uncultured_bacterium
e0d81683808f2a8bcc506b7a8a3a49ff	402	418	1320		No	0	0	0	0	0	0	0	0	0	0	0	0	0	0	0	0	0	0	0	0	0	0	0	0	0	0	0	0	0	0	0	0	0	0	0	0	0	0	0	0	0	10	9	7	17	0	0	0	0	18	0	5	0	0	0	20	0	0	31	0	0	0	0	0	0	42	8	0	0	23	0	0	0	44	0	13	17	0	18	0	8	14	20	14	0	0	0	55	0	0	0	12	0	0	10	0	0	17	30	0	0	0	0	15	0	0	15	0	0	0	0	0	0	28	24	0	3	0	0	0	0	23	0	17	5	0	16	0	15	23	21	0	0	31	49	0	0	12	19	26	18	0	23	0	14	9	11	28	0	10	30	25	12	14	9	12	0	45	19	29	6	16	15	22	22	16	0	26	0	0	0	0	0	0	0	0	0	0	0	0	0	0	0	0	0	0	0	0	0	0	0	0	9	0	0	0	0	0	0	0	9	0	0	0	0	0	27	0	0	0	0	0	0	0	0	0	5	0	0	0	0	0	0	12	23	0	0	0	0	0	0	0.999963	Bacteria	Planctomycetota	Planctomycetes	Pirellulales	Pirellulaceae	Rhodopirellula	planctomycete_MS3057
5e23124acd065566e070cd935e60e334	462	401	1319		No	0	0	0	0	0	0	0	0	0	0	0	0	0	0	0	0	0	0	0	0	0	0	0	0	0	0	0	0	0	0	0	0	0	0	0	0	0	0	0	0	0	0	0	0	0	0	0	0	0	11	0	0	0	0	0	0	0	0	0	0	0	0	0	0	0	0	0	0	0	0	0	0	0	0	0	3	0	0	0	0	0	0	0	0	0	0	0	0	0	0	0	0	0	0	0	0	0	0	0	0	0	0	0	0	0	0	0	0	0	0	0	0	0	0	0	0	0	0	0	0	0	0	0	0	0	0	0	0	0	0	0	0	0	0	0	0	27	46	79	57	75	25	66	52	31	0	33	0	0	54	44	51	31	24	51	0	32	47	0	79	24	38	49	65	32	32	58	80	0	0	0	0	0	0	0	0	0	0	0	0	0	0	0	0	0	0	0	0	0	0	0	0	0	0	0	0	0	0	0	0	0	0	0	0	0	0	0	0	0	0	0	0	0	0	0	0	0	0	14	0	0	0	0	0	9	0	0	0	0	0	0	0.790502	Bacteria	Actinobacteriota	Acidimicrobiia	Microtrichales	Microtrichaceae	Sva0996_marine_group	Unassigned
b5739f7ebec76d6ba8b29e778a01a725	475	401	1319		No	0	0	0	0	0	0	0	0	0	0	0	0	0	0	0	0	0	0	0	0	0	0	0	0	0	0	0	0	0	0	0	0	0	0	0	0	0	0	0	0	0	0	0	0	0	0	0	0	0	8	0	0	0	0	0	0	0	0	0	0	0	0	0	0	0	0	0	0	0	0	0	0	0	13	0	0	0	0	0	0	0	0	0	0	0	0	0	0	0	0	0	0	0	0	0	0	0	0	6	0	0	0	0	0	0	0	0	0	0	0	0	0	0	9	7	0	0	0	0	0	0	5	0	0	0	0	0	0	0	0	0	0	0	0	0	0	0	19	59	35	71	0	42	43	0	22	45	27	0	32	14	38	70	39	43	41	25	57	38	34	70	58	61	48	30	42	63	40	0	0	0	0	0	0	0	0	0	0	0	0	0	0	0	0	0	0	0	0	0	0	0	0	0	0	0	0	0	0	0	0	0	0	0	0	0	0	0	51	0	0	0	0	0	0	0	0	0	10	0	0	0	0	0	0	4	0	0	0	0	0	0	0.765501	Bacteria	Actinobacteriota	Acidimicrobiia	Actinomarinales	uncultured	uncultured	uncultured_actinobacterium
2e649ecd12e97f344bae4cce8e6ff0d2	531	418	1317		No	0	0	0	0	0	0	0	0	0	0	0	0	0	0	0	0	0	0	0	0	0	0	0	0	0	0	0	0	0	0	0	0	0	0	0	0	0	0	0	0	0	0	0	0	43	0	0	0	0	24	0	44	10	0	0	0	0	0	43	0	0	0	0	0	0	14	34	0	0	0	0	0	0	0	0	0	13	0	0	0	0	25	0	18	29	20	0	0	0	0	0	0	0	0	0	0	0	24	7	0	0	0	0	0	0	0	36	0	0	0	0	0	12	0	0	0	0	0	0	0	0	0	0	0	21	0	0	0	0	0	36	0	0	0	25	0	0	50	31	18	11	0	35	35	0	49	21	14	0	10	41	34	17	32	25	28	26	2	33	0	16	39	21	4	21	12	42	4	0	24	0	0	0	0	0	0	0	0	0	0	0	0	0	0	0	0	0	0	0	0	0	0	0	0	0	0	0	0	0	0	22	0	0	0	0	0	36	0	0	0	0	0	0	0	0	0	0	0	0	0	0	0	0	43	43	0	0	0	0	0	0	0.702414	Bacteria	Planctomycetota	Planctomycetes	Pirellulales	Pirellulaceae	Bythopirellula	uncultured_bacterium
65542974036828ca5218dc5ae59dbe56	502	425	1310		No	0	0	0	0	0	0	0	0	0	0	0	0	0	0	0	0	0	0	0	0	0	0	0	0	0	0	0	0	0	0	0	0	0	0	0	0	0	0	0	0	0	0	0	0	0	0	0	0	0	0	0	0	0	0	0	0	0	0	0	0	0	0	0	0	0	0	0	0	0	0	0	0	0	0	0	0	0	0	0	0	0	0	0	0	0	0	0	0	0	0	0	0	0	0	0	0	0	0	0	0	0	0	0	0	0	8	15	0	0	0	11	8	0	0	14	8	0	10	8	8	0	18	0	12	0	0	5	0	5	0	0	19	0	9	0	0	7	45	112	147	129	0	0	6	0	30	37	70	0	10	12	0	23	17	22	12	5	28	0	8	67	37	96	30	0	14	0	7	0	5	5	10	0	0	8	0	0	0	0	0	0	0	0	0	23	47	0	34	0	0	0	0	0	17	0	6	0	0	0	0	0	0	0	0	0	0	0	0	11	0	0	0	0	0	0	0	0	0	0	0	0	0	0	6	0	0	9	0	0	0	0	0.999997	Bacteria	Proteobacteria	Gammaproteobacteria	Unassigned	Unassigned	Unassigned	Unassigned
ceaa7874ea8671d6ce696ca1880b1735	640	400	1308		No	0	0	0	0	0	0	0	0	0	0	0	0	0	0	0	0	0	0	0	0	0	0	0	0	0	0	0	0	0	0	0	0	0	0	0	0	0	0	0	0	0	19	0	0	0	0	0	0	0	23	0	99	0	23	0	0	0	0	0	0	51	0	51	51	21	72	0	0	0	20	0	17	27	8	0	0	0	0	0	0	8	14	0	0	0	0	0	0	36	0	0	0	0	0	0	29	0	102	0	0	19	0	0	0	0	0	0	0	0	0	0	49	0	0	0	0	0	0	82	36	0	0	0	76	0	65	28	144	0	0	0	21	0	0	0	0	51	0	0	0	0	0	0	0	0	0	0	0	0	0	0	0	0	0	0	0	0	0	0	0	0	0	0	0	0	0	0	0	0	0	0	0	0	0	0	0	0	0	0	0	0	0	0	0	0	0	0	0	0	0	0	0	0	0	0	0	0	0	0	0	0	0	0	0	0	0	0	0	0	0	0	0	43	0	0	0	0	0	0	0	0	0	0	0	0	0	0	23	0	0	0	0.716391	Bacteria	Proteobacteria	Alphaproteobacteria	Rhizobiales	Methyloligellaceae	uncultured	uncultured_bacterium
6361a5b6a8eb9f6927e30b758fee55f9	646	402	1305		No	0	0	0	0	0	0	0	0	0	0	0	0	0	0	0	0	0	0	0	0	0	0	0	0	0	0	0	0	0	0	0	0	0	0	0	0	0	0	0	0	0	0	0	0	0	0	0	0	0	0	5	0	0	0	0	0	0	0	0	0	0	0	0	0	0	0	0	0	0	0	0	0	0	0	0	0	0	0	0	0	0	0	0	0	0	0	0	0	0	0	0	0	0	0	0	0	0	0	0	0	0	0	0	0	0	0	0	84	3	0	0	12	111	0	0	3	0	0	929	127	0	0	0	27	0	0	0	0	0	0	0	0	0	0	0	0	4	0	0	0	0	0	0	0	0	0	0	0	0	0	0	0	0	0	0	0	0	0	0	0	0	0	0	0	0	0	0	0	0	0	0	0	0	0	0	0	0	0	0	0	0	0	0	0	0	0	0	0	0	0	0	0	0	0	0	0	0	0	0	0	0	0	0	0	0	0	0	0	0	0	0	0	0	0	0	0	0	0	0	0	0	0	0	0	0	0	0	0	0	0	0	0.892826	Bacteria	Cyanobacteria	Cyanobacteriia	Oxyphotobacteria_Incertae_Sedis	Unknown_Family	uncultured	uncultured_bacterium
343d286fe3c54dfef9b5bcda3b9cfb5c	351	400	1304		No	0	0	0	0	0	0	0	0	0	0	0	0	0	0	0	0	0	0	0	0	0	0	0	0	0	0	0	0	0	0	0	0	0	0	0	0	0	0	0	0	0	0	0	0	15	0	15	0	0	0	0	32	0	0	0	0	0	0	13	0	0	0	0	0	0	32	0	0	0	0	0	0	0	0	0	0	0	12	18	0	0	0	0	0	19	38	0	0	0	0	0	24	36	0	0	0	0	0	24	24	0	0	0	0	0	0	0	0	0	0	0	0	0	0	0	0	0	0	10	0	0	0	0	0	0	0	0	0	0	19	21	0	0	0	61	0	0	18	31	0	38	0	33	25	34	16	24	40	0	23	33	38	10	27	34	0	0	35	47	27	23	29	20	40	26	29	43	29	0	0	0	0	0	0	0	0	0	0	0	0	0	0	0	0	0	0	0	0	0	0	0	0	0	0	0	0	0	0	0	0	0	0	0	0	0	0	18	0	0	0	19	0	0	0	0	0	0	0	0	0	0	18	0	19	33	0	0	12	0	0	0	1	Bacteria	Proteobacteria	Alphaproteobacteria	Rhodobacterales	Rhodobacteraceae	Unassigned	Unassigned
17f8f793f8bdfd687960405c8258281f	362	420	1303		No	0	0	0	0	0	0	0	0	0	0	0	0	0	0	0	0	0	0	0	0	0	0	0	0	0	0	0	0	0	0	0	0	0	0	0	0	0	0	0	0	0	0	0	0	8	0	0	0	0	0	0	0	0	0	0	0	0	0	0	0	0	0	0	0	0	0	0	0	0	0	0	0	0	0	0	0	0	0	0	0	0	0	0	0	0	0	0	0	0	0	0	0	0	0	0	0	0	0	0	9	0	0	0	0	0	0	0	0	0	0	0	0	0	0	0	0	0	0	0	0	0	0	0	0	0	0	0	0	0	0	8	0	7	0	0	0	0	27	37	54	80	32	70	17	13	40	46	32	0	50	31	52	48	49	33	67	18	42	47	25	46	48	36	46	39	38	54	16	0	0	0	6	0	0	0	0	0	0	0	8	0	0	0	0	0	0	0	11	0	0	0	0	0	0	0	0	0	0	0	0	0	0	0	0	0	0	0	0	0	0	0	0	0	0	0	0	0	0	0	0	0	0	0	0	13	0	0	0	0	0	0	0.999717	Bacteria	Bacteroidota	Bacteroidia	Flavobacteriales	Flavobacteriaceae	Aquibacter	Unassigned
2f0850142a4f77a9611821d5af4647d6	628	401	1303		No	0	0	0	0	0	0	0	0	0	0	0	0	0	0	0	0	0	0	0	0	0	0	0	0	0	0	0	0	0	0	0	0	0	0	0	0	0	0	0	0	0	0	59	0	36	0	0	0	0	0	0	0	9	0	0	0	0	0	0	0	0	21	25	0	26	0	0	0	0	0	0	0	17	0	0	0	0	0	48	0	0	58	0	0	0	0	0	0	0	0	0	20	0	0	0	0	0	64	0	13	51	0	0	0	0	0	0	0	0	0	0	0	0	0	0	23	0	0	0	31	0	0	0	37	0	0	189	0	0	0	0	0	0	0	0	0	0	0	0	0	0	0	0	0	0	0	0	0	0	0	0	0	0	0	0	0	0	0	0	0	0	0	0	0	0	0	0	0	0	0	0	0	0	0	0	0	0	0	0	0	0	0	0	0	0	0	0	0	0	0	0	0	0	0	0	0	0	0	0	0	0	0	0	0	0	0	0	0	0	0	0	0	0	0	0	0	294	27	34	0	0	0	72	32	0	0	18	0	99	0	0	0.959586	Bacteria	Proteobacteria	Alphaproteobacteria	Rhizobiales	Rhizobiales_Incertae_Sedis	Bauldia	Unassigned
b7a8e482928e1ff9a0ba107f27276741	396	401	1302		No	0	0	0	0	0	0	0	0	0	0	0	0	0	0	0	0	0	0	0	0	0	0	0	0	0	0	0	0	0	0	0	0	0	0	0	0	0	0	0	0	0	0	0	0	0	0	0	0	0	0	0	0	0	0	0	0	0	0	0	0	0	0	0	0	0	0	0	0	0	0	0	0	0	0	0	0	0	0	0	0	0	0	0	0	0	0	0	0	0	0	0	0	0	0	13	0	0	0	0	0	0	0	0	0	0	0	0	0	0	0	4	0	0	0	0	0	0	0	0	0	0	0	0	0	0	0	0	0	0	0	0	0	0	0	0	0	0	37	91	47	80	0	62	17	15	35	64	32	0	38	17	26	46	53	13	29	29	82	33	29	52	32	29	76	52	26	73	35	0	9	7	0	0	0	0	8	0	0	0	11	0	0	0	0	0	0	0	0	0	0	0	0	0	0	0	0	0	0	0	0	0	0	0	0	0	0	0	0	0	0	0	0	0	0	0	0	0	0	0	0	0	0	0	0	0	0	0	0	0	0	0	0.731516	Bacteria	Chloroflexi	Dehalococcoidia	SAR202_clade	SAR202_clade	SAR202_clade	uncultured_bacterium
eecf66f6a24a86349c1b130b8e8d6a07	392	402	1302		No	0	0	0	0	0	0	0	0	0	0	0	0	0	0	0	0	0	0	0	0	0	0	0	0	0	0	0	0	0	0	0	0	0	0	0	0	0	0	0	0	0	0	0	20	216	66	0	0	0	0	180	0	0	30	0	119	0	0	0	55	64	14	22	0	0	0	0	0	53	0	463	0	0	0	0	0	0	0	0	0	0	0	0	0	0	0	0	0	0	0	0	0	0	0	0	0	0	0	0	0	0	0	0	0	0	0	0	0	0	0	0	0	0	0	0	0	0	0	0	0	0	0	0	0	0	0	0	0	0	0	0	0	0	0	0	0	0	0	0	0	0	0	0	0	0	0	0	0	0	0	0	0	0	0	0	0	0	0	0	0	0	0	0	0	0	0	0	0	0	0	0	0	0	0	0	0	0	0	0	0	0	0	0	0	0	0	0	0	0	0	0	0	0	0	0	0	0	0	0	0	0	0	0	0	0	0	0	0	0	0	0	0	0	0	0	0	0	0	0	0	0	0	0	0	0	0	0	0	0	0	0	0.999998	Bacteria	Cyanobacteria	Cyanobacteriia	Phormidesmiales	Nodosilineaceae	MBIC10086	uncultured_bacterium
fed6ce8c7834c5988f9f3eed14989afe	649	400	1302		No	0	0	0	0	0	0	0	0	0	0	0	0	0	0	0	0	0	0	0	0	0	0	0	0	0	0	0	0	0	0	0	0	0	0	0	0	0	0	0	0	0	0	14	46	0	40	0	0	0	45	17	0	57	35	45	44	64	0	43	36	33	0	0	86	49	0	53	15	30	13	10	0	0	0	0	0	0	0	0	0	31	102	0	0	0	0	0	0	36	0	0	0	0	0	0	0	304	0	10	0	0	0	0	0	0	0	0	0	0	0	0	0	0	0	0	0	0	0	0	0	0	0	0	0	0	0	0	0	0	0	0	0	0	0	0	0	0	0	0	0	0	0	0	0	0	0	0	0	0	0	0	0	0	0	0	0	0	0	0	0	0	0	0	0	0	0	0	0	0	0	0	0	0	0	0	0	0	0	0	0	0	0	0	0	0	0	0	0	0	0	0	0	0	0	0	0	0	0	0	0	0	0	0	22	0	0	0	0	0	0	0	0	0	0	0	0	0	0	0	0	0	22	0	0	0	0	0	0	0	0	0	0.745977	Bacteria	Proteobacteria	Alphaproteobacteria	Rhodobacterales	Rhodobacteraceae	Roseovarius	Unassigned
640a10a3524155491df8195d84bc4988	622	400	1301		No	0	0	0	0	0	0	0	0	0	0	0	0	0	0	0	0	0	0	0	0	0	0	0	0	0	0	0	0	0	0	0	0	0	0	0	0	0	0	0	0	0	0	25	29	0	0	0	0	0	0	285	0	129	42	46	25	0	4	0	148	0	12	29	12	0	16	10	29	18	17	113	271	0	0	0	0	0	0	0	0	0	0	0	0	0	0	0	0	0	0	0	0	0	0	0	0	12	0	0	0	0	0	0	0	0	0	0	0	0	0	0	0	0	0	0	0	0	0	0	0	0	0	0	0	0	0	0	0	0	0	0	0	0	0	0	0	0	0	0	0	0	0	0	0	0	0	0	0	0	0	0	0	0	0	0	0	0	0	0	0	0	0	0	0	0	0	0	0	0	0	0	0	0	0	0	0	0	0	0	0	0	0	0	0	0	0	0	0	0	0	0	0	0	0	0	0	0	0	0	0	0	0	0	0	0	0	0	0	0	0	0	0	0	0	0	18	0	0	0	0	0	0	0	0	0	0	0	0	0	11	0	0.706481	Bacteria	Proteobacteria	Alphaproteobacteria	Rhizobiales	Rhizobiaceae	Roseitalea	uncultured_organism
99b28a2794aba87ed4944bd2fdd0de4d	470	400	1295		No	0	0	0	0	0	0	0	0	0	0	0	0	0	0	0	0	0	0	0	0	0	0	0	0	0	0	0	0	0	0	0	0	0	0	0	0	0	0	0	0	0	0	0	0	9	0	0	0	0	0	0	16	0	0	0	0	0	0	0	0	0	0	2	0	0	0	0	0	0	0	0	0	0	0	0	0	0	0	0	0	14	0	0	3	0	0	0	0	0	0	0	0	0	0	0	0	0	0	0	0	0	0	0	0	0	0	0	0	0	0	0	0	0	0	0	0	0	0	0	0	0	0	0	0	0	0	0	0	0	0	0	0	0	6	13	4	0	16	24	18	50	0	84	40	37	13	18	28	10	61	34	77	50	37	24	27	17	57	66	44	34	40	27	31	38	60	76	73	0	0	0	0	0	0	0	0	0	0	0	0	0	0	0	0	0	0	0	0	0	0	0	0	0	0	0	0	0	0	0	0	0	0	0	0	0	0	0	0	0	0	0	0	0	0	0	0	0	0	0	0	0	0	0	0	17	0	0	0	0	0	0	0.882815	Bacteria	Acidobacteriota	Blastocatellia	Blastocatellales	Blastocatellaceae	Blastocatella	uncultured_marine
056a2c1342f00c0de0fc9c3bc6153fb8	560	400	1292		No	0	0	0	0	0	0	0	0	0	0	0	0	0	0	0	0	0	0	0	0	0	0	0	0	0	0	0	0	0	0	0	0	0	0	0	0	0	0	0	0	0	0	0	0	0	0	0	0	0	0	0	34	0	0	0	0	0	0	36	0	0	0	0	0	0	0	0	0	0	0	0	0	0	0	0	0	38	0	0	0	0	0	23	23	0	41	0	0	0	0	66	30	0	0	0	0	0	33	0	45	0	0	0	0	0	22	0	0	0	0	0	0	0	35	28	0	0	0	0	0	0	71	0	0	0	0	0	0	0	57	0	52	0	34	0	0	0	0	37	0	40	0	0	0	0	0	0	0	0	0	0	0	0	0	19	0	0	0	0	0	0	0	0	0	0	0	0	0	17	45	0	80	0	0	0	0	0	0	33	54	0	0	0	25	17	18	10	0	0	0	0	0	115	0	32	29	0	0	0	0	0	0	0	27	0	0	0	0	0	0	21	0	5	0	0	0	0	0	0	0	0	0	0	0	0	0	0	0	0	0	0	1	Bacteria	Proteobacteria	Alphaproteobacteria	Rhodobacterales	Rhodobacteraceae	Unassigned	Unassigned
9b89fa3f0be38d6bbfb6e5cb2ff536bd	482	425	1289		No	0	0	0	0	0	0	0	0	0	0	0	0	0	0	0	0	0	0	0	0	0	0	0	0	0	0	0	0	0	0	0	0	0	0	0	0	0	0	0	0	0	10	15	0	0	0	13	0	0	0	0	18	0	0	0	12	0	0	13	0	0	0	0	0	0	23	0	0	0	0	0	0	14	0	0	6	23	0	14	0	0	0	24	0	0	0	14	0	0	0	0	0	51	0	12	0	0	27	20	0	11	0	0	0	0	0	14	10	15	0	0	12	25	0	17	12	0	0	85	15	0	15	0	16	0	23	0	0	0	0	10	0	0	0	25	10	0	26	18	50	23	0	24	0	0	0	0	30	0	51	19	29	23	26	19	11	0	20	19	21	0	46	0	24	25	0	28	23	0	0	0	0	0	0	0	0	0	0	0	11	0	0	0	0	0	0	0	0	0	0	0	0	0	0	0	0	0	0	0	0	0	0	0	13	0	0	0	0	0	0	0	0	0	0	0	0	0	0	47	0	0	7	0	0	24	0	8	0	0	0	0	0.761509	Bacteria	Proteobacteria	Gammaproteobacteria	KI89A_clade	KI89A_clade	KI89A_clade	uncultured_bacterium
fe2fcd76691b6cbfb60a915541a47d88	453	401	1288		No	0	0	0	0	0	0	0	0	0	0	0	0	0	0	0	0	0	0	0	0	0	0	0	0	0	0	0	0	0	0	0	0	0	0	0	0	0	0	0	0	0	0	0	0	0	0	0	0	0	0	0	39	0	0	0	0	0	0	0	0	0	0	0	0	0	0	0	0	0	0	0	0	0	35	0	0	0	0	0	0	0	0	0	0	0	0	0	0	0	38	0	0	0	0	0	0	0	0	0	19	0	0	14	0	0	0	29	0	0	0	0	0	0	0	0	0	0	0	0	0	0	0	0	0	0	0	0	0	0	0	0	0	0	0	0	0	0	33	69	45	45	0	45	31	0	40	39	51	0	36	28	45	55	0	49	35	0	69	19	51	41	30	36	56	46	38	36	46	0	0	0	0	0	0	0	0	0	0	0	0	0	0	0	0	0	0	0	0	0	0	0	0	0	0	0	0	0	0	0	0	0	0	0	0	0	0	0	0	0	0	0	0	0	0	0	0	0	0	0	0	0	0	0	0	0	0	0	0	0	0	0	0.986683	Bacteria	Actinobacteriota	Acidimicrobiia	Microtrichales	Ilumatobacteraceae	Ilumatobacter	Unassigned
5238ab36ba57cf4ec3588c475a0bb7c9	481	407	1288		No	0	0	0	0	0	0	0	0	0	0	0	0	0	0	0	0	0	0	0	0	4	0	0	0	0	0	0	0	0	0	0	0	0	0	0	0	0	0	0	0	0	5	0	6	19	0	11	0	0	35	16	14	0	0	0	11	0	0	19	0	9	0	8	9	0	26	15	12	7	7	0	0	0	19	0	22	6	0	0	0	19	30	0	8	0	14	0	10	0	0	107	0	0	0	0	0	0	0	13	11	0	0	0	0	0	0	18	0	0	0	0	0	0	18	24	0	0	0	0	18	0	32	0	0	11	0	0	0	16	0	10	10	0	41	31	0	8	0	16	26	16	0	0	0	0	16	17	23	0	0	18	0	25	0	8	10	0	19	0	13	12	11	26	20	17	13	14	21	13	0	10	8	3	0	5	0	6	0	0	29	0	2	0	7	13	0	7	0	0	0	0	0	0	0	0	0	0	0	0	0	12	0	0	7	0	0	10	0	0	0	0	0	0	0	0	20	13	0	0	0	0	7	11	18	17	0	0	0	0	0	0	1	Bacteria	Planctomycetota	Planctomycetes	Planctomycetales	Rubinisphaeraceae	Planctomicrobium	uncultured_bacterium
8fa7d7520ad73afb7d98ef729a4e1718	523	422	1288		No	0	0	0	0	0	0	0	0	0	0	0	0	0	0	0	0	0	0	0	0	0	0	0	0	0	0	0	0	0	0	0	0	0	0	0	0	0	0	0	0	0	27	0	0	18	0	11	0	0	16	0	32	0	0	0	15	0	0	23	0	0	0	0	0	0	26	21	0	0	16	0	0	0	59	0	12	16	0	14	0	14	26	28	15	0	20	0	13	0	0	41	20	0	0	38	0	0	31	0	0	0	0	6	0	0	5	16	0	0	0	0	7	0	9	0	0	0	0	8	10	0	0	0	28	0	0	16	0	0	0	0	0	0	12	9	0	0	19	37	36	16	20	19	21	0	16	13	10	0	16	18	28	20	0	30	0	26	40	13	22	15	17	11	23	17	25	24	14	0	0	0	0	0	0	10	0	0	0	0	0	0	0	0	0	0	0	0	0	0	0	0	0	0	0	0	0	0	0	0	0	12	0	0	0	0	0	0	0	0	0	0	0	0	0	0	0	0	0	0	0	0	0	0	0	22	0	0	0	0	0	0	0.735169	Bacteria	Planctomycetota	Planctomycetes	Planctomycetales	Gimesiaceae	uncultured	planctomycete_DDSW1318
41bd5a8ef64d9669d6d6061690eacd17	459	401	1275		No	0	0	0	0	0	0	0	0	0	0	0	0	0	0	0	0	0	0	0	0	0	0	0	0	0	0	0	0	0	0	0	0	0	0	0	0	0	0	0	0	0	0	0	0	23	0	25	0	0	0	0	0	0	0	0	0	0	0	0	0	0	0	0	0	0	30	0	0	0	0	0	0	0	0	0	0	0	0	0	0	26	0	0	16	0	0	0	7	0	47	0	0	0	0	0	0	0	0	17	0	23	0	0	0	0	0	0	0	0	0	0	0	0	0	0	0	0	0	0	0	0	0	0	0	0	0	0	0	0	0	20	0	26	51	34	0	0	22	24	23	52	0	34	25	0	16	17	31	0	40	22	49	49	32	49	34	43	18	30	16	31	27	28	0	0	44	49	53	0	0	0	0	0	0	0	0	0	0	0	0	0	0	0	0	0	0	0	0	0	0	0	0	0	0	0	0	0	0	0	0	0	0	0	0	0	0	23	0	0	0	0	0	0	0	0	8	0	0	7	0	0	0	0	0	34	0	0	0	0	0	0	1	Bacteria	Actinobacteriota	Acidimicrobiia	Actinomarinales	uncultured	uncultured	Unassigned
d303f8061574160f789393a21a025956	639	418	1275		No	0	0	0	0	0	0	0	0	0	32	54	43	42	18	33	49	68	53	12	20	8	23	104	35	39	10	28	27	62	38	48	60	53	11	31	28	50	21	51	97	27	0	0	0	0	0	0	0	0	0	0	0	0	0	0	0	0	0	0	0	0	0	0	0	0	0	0	0	0	0	0	0	0	0	0	0	0	0	0	0	0	0	0	0	0	0	0	0	0	0	0	0	0	0	0	0	0	0	0	0	0	0	0	0	0	0	0	0	0	0	0	0	0	0	0	0	0	0	0	0	0	0	0	0	0	0	0	0	0	0	0	0	0	0	0	0	0	0	0	0	0	0	0	0	0	0	0	0	0	0	0	0	0	0	0	0	0	0	0	0	0	0	0	0	0	0	0	0	0	0	0	0	0	0	0	0	0	0	0	0	0	0	0	0	0	0	0	0	0	0	0	0	0	0	0	0	0	0	0	0	0	0	0	0	0	0	0	0	0	0	0	0	0	0	0	0	0	0	0	0	0	0	0	0	0	0	0	0	0	0	0	0.806523	Bacteria	Bacteroidota	Rhodothermia	Rhodothermales	Rhodothermaceae	uncultured	uncultured_Rhodothermaceae
130c243e49303d18618172bb19c3640b	641	422	1272		No	0	0	0	0	0	0	0	0	0	0	0	0	0	0	0	0	0	0	0	0	0	0	0	0	0	0	0	0	0	0	0	0	0	0	0	0	0	0	0	0	0	0	0	3	21	0	0	0	35	0	70	23	0	0	0	78	59	0	4	108	20	0	8	18	11	0	5	0	61	8	153	14	0	0	0	12	0	0	0	0	0	0	24	10	0	0	0	0	0	0	0	0	0	0	0	20	12	21	10	10	0	0	0	0	0	8	0	21	0	0	0	15	9	0	0	52	0	0	17	21	0	0	0	34	16	13	76	0	0	0	0	0	0	0	0	0	16	0	0	0	0	0	0	0	0	0	0	0	0	0	0	0	0	0	0	0	0	0	0	0	0	0	0	0	0	11	0	0	0	0	0	0	0	0	0	0	0	0	0	0	0	0	0	0	0	0	0	0	0	0	0	0	0	0	0	0	0	0	0	0	0	0	0	0	0	0	38	0	0	0	14	0	0	0	0	0	23	34	0	0	0	0	0	0	18	0	7	0	11	0	0	0.966391	Bacteria	Planctomycetota	Planctomycetes	Pirellulales	Pirellulaceae	Pir4_lineage	uncultured_bacterium
5ef28d2552e4b3305d62f82b8a4a0fa5	574	400	1271		No	0	0	0	0	0	0	0	0	0	0	0	0	0	0	0	0	0	0	0	0	0	0	0	0	0	0	0	0	0	0	0	0	0	0	0	0	0	0	0	0	0	0	0	0	0	0	0	0	0	0	0	0	0	0	0	0	0	0	0	0	0	0	0	0	0	6	0	0	0	0	0	0	0	0	0	0	3	0	0	0	0	0	0	0	0	0	0	0	0	0	0	0	0	0	0	0	0	0	0	0	0	0	0	0	0	8	18	0	0	0	9	0	19	0	8	0	0	79	0	0	0	14	0	23	0	0	0	4	12	32	0	4	22	20	36	14	0	19	30	39	44	0	31	20	0	24	17	38	0	42	50	34	25	22	36	15	10	57	32	50	23	37	18	36	45	21	20	34	0	0	0	0	0	0	0	0	0	0	0	0	0	0	0	0	0	0	0	2	0	0	0	0	0	0	0	0	0	0	0	0	15	0	0	0	0	0	0	0	0	0	0	0	0	0	0	0	0	0	0	0	0	0	0	0	28	0	13	13	0	0	0	0.949866	Bacteria	Proteobacteria	Alphaproteobacteria	uncultured	uncultured	uncultured	uncultured_Alphaproteobacteria
8380e14d04500a80aae5b3267a725d1f	643	420	1259		No	0	0	0	0	0	0	0	0	0	0	0	0	0	0	0	0	0	0	0	0	0	0	0	0	0	0	0	0	0	0	0	0	0	0	0	0	0	0	0	0	0	0	0	0	0	0	0	0	0	0	0	0	0	0	0	0	0	0	0	0	0	0	0	0	0	0	0	0	0	0	0	0	0	0	0	0	0	0	0	0	0	0	0	0	0	0	0	0	0	0	0	0	0	0	0	0	0	0	0	0	0	0	0	0	0	0	0	0	0	0	0	0	0	0	11	0	0	0	5	0	0	0	0	5	0	0	0	0	0	0	0	0	0	0	0	0	0	28	10	47	60	0	5	0	0	12	13	19	0	11	9	4	16	0	20	8	0	16	7	8	71	18	75	41	9	16	0	4	32	13	44	59	0	9	6	23	12	0	3	45	0	5	57	32	46	0	48	10	6	4	36	4	14	9	60	8	3	25	5	16	3	0	0	0	0	0	0	0	0	0	0	0	0	0	0	0	0	0	50	0	0	0	0	2	22	0	0	0	0	0	0	1	Bacteria	Bacteroidota	Bacteroidia	Unassigned	Unassigned	Unassigned	Unassigned
4707309c25c06c296436522bdf203ca3	597	418	1252		No	0	0	0	0	0	0	0	0	0	0	0	0	0	0	0	0	0	0	0	0	0	0	0	0	0	0	0	0	0	0	0	0	0	0	0	0	0	0	0	0	0	0	0	50	0	0	0	84	28	59	0	0	0	0	0	40	30	0	0	0	0	0	92	34	0	508	0	0	0	0	0	58	0	0	0	45	0	0	0	0	0	0	0	0	0	0	0	0	0	0	0	0	0	0	0	0	28	73	0	0	0	0	97	0	0	0	0	0	0	0	0	0	0	0	0	0	0	0	0	0	0	0	0	0	0	0	0	0	0	0	0	0	0	0	0	0	0	0	0	0	0	0	0	0	0	0	0	0	0	0	0	0	0	0	0	0	0	0	0	0	0	0	0	0	0	0	0	0	0	0	0	0	0	0	0	0	0	0	0	0	0	0	0	0	0	0	0	0	0	0	0	0	0	0	0	0	0	0	0	0	0	0	0	0	0	0	0	0	0	0	0	0	0	0	0	0	0	0	0	0	0	0	0	0	0	0	0	0	26	0	0	0.998807	Bacteria	Planctomycetota	Planctomycetes	Pirellulales	Pirellulaceae	Bythopirellula	uncultured_bacterium
97fc82015db99f0f276523e92bec1d57	537	400	1247		No	0	0	0	0	0	0	0	0	0	0	0	0	0	0	0	0	0	0	0	0	0	0	0	0	0	0	0	0	0	0	0	0	0	0	0	0	0	0	0	0	0	0	0	0	31	221	0	34	0	0	0	0	0	0	456	0	94	0	0	91	131	70	0	0	0	0	0	25	0	0	67	27	0	0	0	0	0	0	0	0	0	0	0	0	0	0	0	0	0	0	0	0	0	0	0	0	0	0	0	0	0	0	0	0	0	0	0	0	0	0	0	0	0	0	0	0	0	0	0	0	0	0	0	0	0	0	0	0	0	0	0	0	0	0	0	0	0	0	0	0	0	0	0	0	0	0	0	0	0	0	0	0	0	0	0	0	0	0	0	0	0	0	0	0	0	0	0	0	0	0	0	0	0	0	0	0	0	0	0	0	0	0	0	0	0	0	0	0	0	0	0	0	0	0	0	0	0	0	0	0	0	0	0	0	0	0	0	0	0	0	0	0	0	0	0	0	0	0	0	0	0	0	0	0	0	0	0	0	0	0	0	0.85269	Bacteria	Proteobacteria	Alphaproteobacteria	Rhodobacterales	Rhodobacteraceae	Dinoroseobacter	uncultured_bacterium
54a1209a10ee0ec34c3cbf8e895c77b1	558	400	1246		No	0	0	0	0	0	0	0	0	0	0	0	0	0	0	0	0	0	0	0	0	0	0	0	0	0	0	0	0	0	0	0	0	0	0	0	0	0	0	0	0	0	0	0	0	0	0	0	0	0	0	0	0	0	0	0	0	0	0	0	0	0	0	0	0	0	0	0	0	0	0	0	0	0	38	0	0	0	0	0	0	0	0	0	0	0	0	0	0	0	0	0	0	0	0	0	0	0	0	0	0	15	0	0	0	0	0	22	0	30	0	0	0	0	0	0	0	0	0	0	0	0	0	0	0	9	0	0	0	0	0	0	0	11	0	0	0	0	40	78	48	64	28	40	26	0	24	37	34	0	40	29	26	17	0	21	54	17	39	41	26	61	23	27	61	24	34	0	33	0	0	0	0	0	0	0	0	0	0	0	0	0	0	0	0	0	0	0	0	0	0	0	0	0	0	0	0	0	0	0	0	0	0	0	0	0	0	10	45	0	0	21	0	0	0	0	0	0	0	9	0	0	0	0	25	19	0	0	0	0	0	0	0.904586	Bacteria	Proteobacteria	Alphaproteobacteria	Rhodobacterales	Rhodobacteraceae	Silicimonas	uncultured_bacterium
d3d0ed152d336337a21311c3f0bce55d	461	401	1245		No	0	0	0	0	0	0	0	0	0	0	0	0	0	0	0	0	0	0	0	0	0	0	0	0	0	0	0	0	0	0	0	0	0	0	0	0	0	0	0	0	0	0	0	0	0	0	0	0	0	6	0	0	0	0	0	0	0	0	5	0	0	0	0	0	0	8	9	0	0	10	0	0	0	0	0	7	23	0	0	0	0	0	0	11	0	0	0	11	0	0	142	10	0	0	0	14	0	0	0	57	0	0	0	0	0	0	9	0	0	0	0	0	0	0	0	0	0	0	0	0	0	0	0	0	0	0	8	0	0	0	7	0	0	0	14	0	0	14	42	21	46	0	36	30	15	12	22	18	0	42	33	51	32	20	25	17	10	53	26	26	24	38	22	23	28	25	40	53	0	0	0	0	0	0	0	0	0	0	0	0	0	0	0	0	0	0	0	0	0	0	0	0	0	0	0	0	0	0	0	0	0	0	0	13	0	0	8	0	0	0	0	0	0	0	0	0	0	0	0	0	0	0	0	0	0	0	0	10	19	0	0	0.995195	Bacteria	Planctomycetota	Planctomycetes	Pirellulales	Pirellulaceae	Blastopirellula	Unassigned
13797aaea342bb8bb667df72fccbb0ef	616	400	1243		No	0	0	0	0	0	0	0	0	0	67	97	14	28	22	12	14	10	48	48	84	16	8	9	0	10	26	25	58	72	41	83	42	18	32	62	66	10	0	19	54	12	0	0	0	0	0	0	0	0	0	0	0	0	0	0	0	0	0	0	0	0	0	0	0	0	0	0	0	0	0	0	0	0	0	0	0	0	0	0	0	0	0	0	0	0	0	0	0	0	0	0	0	0	0	0	0	0	0	0	0	0	0	0	0	0	0	0	0	0	0	0	0	0	0	0	0	0	0	0	0	0	0	0	0	0	0	0	0	0	0	0	0	0	0	0	0	0	0	0	0	0	0	0	0	0	0	0	0	0	0	0	0	0	0	0	0	0	0	0	0	0	0	0	0	0	0	0	0	12	13	0	0	0	0	0	0	0	0	0	0	0	0	0	0	0	0	0	19	0	0	0	0	0	0	0	0	0	0	0	0	0	0	0	0	0	0	0	0	0	0	0	0	0	0	0	0	0	0	0	0	0	0	0	0	0	0	0	0	92	0	0	0.999981	Bacteria	Proteobacteria	Alphaproteobacteria	Rhizobiales	Rhizobiaceae	Unassigned	Unassigned
67ef5d205ebb43cec6848dd54cb750ce	573	400	1240		No	0	0	0	0	0	0	0	0	0	0	0	0	0	0	0	0	0	0	0	0	0	0	0	0	0	0	0	0	0	0	0	5	0	0	0	0	0	0	0	0	0	0	0	0	33	0	95	17	62	0	0	103	0	0	0	0	0	0	0	0	0	0	54	0	100	0	0	21	0	0	0	0	0	0	0	0	20	0	0	0	35	54	34	0	0	0	0	22	44	0	138	0	0	0	0	0	0	14	0	0	0	0	50	0	0	0	0	0	0	0	0	0	0	0	0	0	0	0	0	0	0	0	0	0	0	0	0	0	0	0	0	0	0	0	0	0	0	0	0	0	0	0	0	0	0	0	0	0	0	0	0	0	0	0	0	0	0	0	0	0	0	0	0	0	0	0	0	0	0	0	0	0	0	0	0	0	0	0	0	0	0	0	0	0	0	0	0	0	0	0	0	0	0	0	0	0	0	0	0	0	0	0	0	0	47	0	0	0	24	0	0	0	0	0	0	0	12	0	0	0	0	44	0	0	0	0	0	0	0	212	0	0.815014	Bacteria	Proteobacteria	Alphaproteobacteria	Caulobacterales	Hyphomonadaceae	uncultured	Unassigned
15594a2a5fa4b04967d475656121df13	356	400	1239		No	0	0	0	0	0	0	0	0	0	0	0	0	0	0	0	0	0	0	0	0	0	0	0	0	0	0	0	0	0	0	0	0	14	0	0	0	0	0	0	0	0	0	0	0	0	0	29	0	0	46	0	0	0	0	0	0	0	0	0	0	0	0	0	0	46	0	0	0	0	0	0	0	0	0	0	0	0	0	0	0	0	0	0	0	11	0	0	18	0	0	0	0	0	0	0	0	0	0	0	21	0	0	0	62	0	0	0	0	0	0	0	0	0	0	0	0	0	0	0	0	0	0	0	0	0	0	0	0	0	0	0	0	0	0	0	0	0	13	0	0	0	0	0	0	0	0	0	0	0	18	22	0	0	0	0	0	31	29	0	13	0	0	0	0	18	13	0	0	29	0	20	18	27	51	91	38	0	0	0	25	39	0	83	113	0	0	0	0	34	14	22	50	0	0	20	0	33	52	18	38	0	0	0	0	0	0	0	0	0	0	0	0	0	0	20	0	0	0	0	0	0	0	0	0	0	0	0	0	0	0	0	0.999551	Bacteria	Proteobacteria	Alphaproteobacteria	Caulobacterales	Hyphomonadaceae	uncultured	Unassigned
08880c8f251aade1c90558b2aa138523	142	425	1236		No	0	0	0	0	0	0	0	0	0	0	0	0	0	0	0	0	0	0	0	0	0	0	0	0	0	0	0	0	0	0	0	0	0	0	0	0	0	0	0	0	0	0	0	0	0	0	0	0	0	0	0	0	0	0	0	0	0	0	0	0	0	0	0	0	0	0	0	0	0	0	0	0	0	0	0	0	0	0	0	0	0	0	0	15	0	0	0	0	0	0	0	0	0	0	0	0	0	0	0	0	0	0	0	0	0	0	0	0	0	39	0	0	0	0	0	0	7	0	0	0	0	10	12	0	10	0	0	0	16	0	59	0	0	21	0	0	8	21	32	55	69	22	75	12	15	0	27	30	0	41	18	24	16	0	21	13	14	47	25	26	28	18	29	38	17	21	27	0	57	0	0	42	26	0	0	0	0	0	0	90	0	43	0	0	0	0	0	0	0	0	0	0	0	0	0	0	0	0	0	0	0	0	0	0	0	0	0	0	0	0	0	0	0	0	0	0	0	0	0	0	0	0	0	0	0	0	0	0	0	0	0	1	Bacteria	Proteobacteria	Gammaproteobacteria	Alteromonadales	Alteromonadaceae	Unassigned	Unassigned
6888dc9f23bb8c6469c76a2a3d5d7c50	657	274	1230	Yes	No	0	0	0	0	0	0	0	0	0	55	115	55	47	9	26	55	25	51	31	17	5	0	53	24	60	0	49	48	84	8	44	27	45	0	46	87	42	0	30	58	34	0	0	0	0	0	0	0	0	0	0	0	0	0	0	0	0	0	0	0	0	0	0	0	0	0	0	0	0	0	0	0	0	0	0	0	0	0	0	0	0	0	0	0	0	0	0	0	0	0	0	0	0	0	0	0	0	0	0	0	0	0	0	0	0	0	0	0	0	0	0	0	0	0	0	0	0	0	0	0	0	0	0	0	0	0	0	0	0	0	0	0	0	0	0	0	0	0	0	0	0	0	0	0	0	0	0	0	0	0	0	0	0	0	0	0	0	0	0	0	0	0	0	0	0	0	0	0	0	0	0	0	0	0	0	0	0	0	0	0	0	0	0	0	0	0	0	0	0	0	0	0	0	0	0	0	0	0	0	0	0	0	0	0	0	0	0	0	0	0	0	0	0	0	0	0	0	0	0	0	0	0	0	0	0	0	0	0	0	0	0	0.995306	Bacteria	Unassigned	Unassigned	Unassigned	Unassigned	Unassigned	Unassigned
f27e7baa7da602f8c749cf2a4687b415	673	425	1230		No	0	0	0	0	0	0	0	0	0	0	8	0	0	0	0	0	0	0	0	0	0	0	0	0	0	0	3	0	9	0	0	0	0	0	0	0	0	0	0	0	0	0	20	0	11	0	67	0	65	0	0	216	18	0	15	0	0	0	15	22	0	0	0	26	0	24	7	0	17	0	0	0	0	0	0	0	0	0	0	0	42	52	0	0	0	0	0	45	6	0	0	0	0	0	0	0	0	0	0	23	0	0	0	0	0	0	22	0	0	0	0	0	0	0	0	8	4	0	0	0	0	0	0	0	0	0	0	0	0	0	7	0	0	0	0	0	0	0	20	0	0	0	6	0	0	0	0	0	0	7	0	0	0	0	0	0	0	0	0	0	28	0	0	15	0	0	0	0	0	25	0	0	0	0	19	0	0	0	0	25	0	0	0	0	0	8	0	26	0	0	0	0	11	0	0	36	0	0	0	0	0	0	0	50	0	0	0	0	0	0	0	0	0	0	0	0	34	0	0	0	0	31	0	0	49	0	0	0	0	88	0	0.794036	Bacteria	Verrucomicrobiota	Chlamydiae	Chlamydiales	Simkaniaceae	uncultured	metagenome
cab3eb253a53b4f96f4234c6547bd3c8	619	402	1226		No	0	0	0	0	0	0	0	0	0	0	0	0	0	0	0	0	0	0	0	0	0	0	0	0	0	0	0	0	0	0	0	0	0	0	0	0	0	0	0	0	0	24	80	27	0	15	0	55	0	14	12	687	0	8	0	12	0	16	0	18	17	10	12	0	0	6	0	0	11	0	23	0	8	0	0	0	0	0	0	0	0	0	0	43	0	0	0	0	0	0	0	0	0	0	25	0	0	0	10	0	0	0	0	0	0	0	0	0	0	0	0	0	0	7	0	12	0	8	0	0	0	0	0	0	0	0	0	0	0	0	0	0	0	0	0	0	0	0	0	0	0	0	0	0	0	0	0	0	0	0	0	0	0	0	0	0	0	0	0	0	0	0	0	0	0	0	0	0	0	11	0	0	0	0	0	0	0	0	0	0	0	0	0	0	0	0	0	0	0	0	0	0	0	0	0	0	0	0	0	0	7	0	0	12	0	0	0	0	0	0	0	0	0	0	0	0	0	4	0	0	0	0	9	14	0	0	9	0	0	0	0	0.772022	Bacteria	Patescibacteria	ABY1	Candidatus_Uhrbacteria	Candidatus_Uhrbacteria	Candidatus_Uhrbacteria	uncultured_bacterium
112901936165d49b1c316b4b33a722a3	678	407	1223		No	0	0	0	0	0	0	0	0	0	0	0	0	0	0	0	0	0	0	0	0	0	0	0	0	0	0	0	0	0	0	0	0	0	0	0	0	0	0	0	0	0	0	0	9	22	0	75	0	9	8	0	0	0	0	0	0	0	0	34	0	0	0	0	6	6	0	12	0	7	0	0	0	0	0	0	18	0	0	0	0	0	259	0	203	23	0	0	0	0	0	435	0	0	0	0	0	0	23	0	0	0	0	0	0	0	0	0	0	0	0	10	5	0	0	0	0	0	0	0	6	0	0	0	0	0	0	0	0	0	8	0	0	0	5	0	0	0	0	0	0	0	0	0	0	0	0	0	0	0	0	0	0	0	0	0	0	0	0	0	0	0	0	0	0	0	0	0	0	0	0	4	0	0	0	0	0	0	0	0	0	0	0	0	0	0	0	0	0	0	0	0	0	0	0	0	0	0	0	0	0	0	0	0	0	0	0	0	0	0	0	0	0	0	0	0	0	0	0	0	0	0	0	0	0	12	0	0	24	0	0	0	0.999953	Bacteria	Actinobacteriota	Actinobacteria	Corynebacteriales	Mycobacteriaceae	Mycobacterium	Unassigned
98cf8d636e89d4146b9c19c5bee6f886	532	400	1221		No	0	0	0	0	0	0	0	0	0	0	0	0	0	0	0	0	0	0	0	0	0	0	0	0	0	0	0	0	0	0	0	0	0	0	0	0	0	0	0	0	0	0	0	0	8	0	11	0	0	10	0	0	0	0	0	0	0	0	10	0	0	0	0	0	0	0	0	0	0	0	0	0	0	56	43	2	24	0	0	0	11	9	34	17	0	10	0	7	0	0	0	0	0	0	0	7	0	10	22	0	0	8	0	0	0	0	0	0	7	0	9	0	29	7	0	11	0	12	6	0	0	16	0	19	0	0	10	0	0	0	17	0	0	0	24	0	0	15	28	28	27	0	15	10	49	15	17	24	20	37	15	20	18	19	19	21	9	28	20	20	13	18	18	28	26	12	28	27	0	0	0	0	0	0	0	0	0	0	0	0	0	0	0	0	0	0	0	0	0	0	0	0	0	0	0	0	0	0	0	0	10	0	0	0	0	0	15	0	0	0	10	0	0	0	0	0	11	0	0	0	0	0	0	14	30	0	0	21	0	0	0	0.802993	Bacteria	Proteobacteria	Alphaproteobacteria	Rhodobacterales	Rhodobacteraceae	uncultured	uncultured_bacterium
86a9c8df5b28e92398917fd74c20b1d8	519	400	1218		No	0	0	0	0	0	0	0	0	0	0	0	0	0	0	0	0	0	0	0	0	0	0	0	0	0	0	0	0	0	0	0	0	0	0	0	0	0	0	0	0	0	0	11	0	16	0	0	0	0	15	17	33	0	0	9	18	0	0	10	0	0	0	0	6	0	17	10	0	0	0	0	0	18	0	0	8	16	0	0	0	0	0	18	0	0	11	0	20	0	0	0	0	39	0	0	0	9	30	0	0	0	0	0	0	0	0	0	0	4	0	0	0	10	0	0	8	0	0	0	0	0	0	0	27	0	10	0	0	0	0	0	5	10	0	15	0	0	31	43	23	33	0	43	30	23	25	0	18	0	74	19	46	0	18	27	19	12	24	14	28	0	29	42	24	27	0	35	31	0	0	0	0	0	0	0	0	0	0	0	0	0	0	0	0	0	0	0	0	0	0	0	0	0	0	0	0	0	0	0	0	0	0	0	0	0	0	9	0	0	0	0	0	0	0	0	0	0	17	0	0	0	0	0	0	34	0	0	0	0	0	0	0.969872	Bacteria	Chloroflexi	KD4-96	KD4-96	KD4-96	KD4-96	uncultured_bacterium
25b0d714cb8a694cdfbcda17d17f888a	627	419	1216		No	0	0	0	0	0	0	0	0	0	0	0	0	0	0	0	0	0	0	0	0	0	0	0	0	0	0	0	0	0	0	0	0	0	0	0	0	0	0	0	0	0	0	0	0	0	0	0	0	0	0	0	0	0	0	0	0	0	0	6	0	0	0	0	0	0	0	0	0	0	0	0	0	0	0	0	0	0	0	0	0	0	0	0	0	0	0	0	0	0	0	0	0	0	0	0	0	0	0	0	0	0	0	0	0	0	0	0	0	0	0	14	0	0	0	0	0	0	0	8	4	0	0	0	14	0	0	0	13	6	0	0	0	9	0	0	0	0	0	0	18	0	17	93	0	0	16	0	40	0	56	70	17	26	60	34	0	37	76	30	37	28	48	17	81	89	23	0	13	0	0	0	0	16	27	0	0	0	0	0	21	10	15	47	34	0	0	0	0	5	5	8	9	0	0	0	0	2	0	0	0	0	0	0	0	0	0	0	0	0	0	0	0	0	0	0	0	0	0	0	0	0	0	0	6	4	0	0	7	0	0	0	0.766497	Bacteria	Bacteroidota	Bacteroidia	Cytophagales	Cyclobacteriaceae	Fabibacter	uncultured_Flexibacteraceae
80e589d50e1191aab8ca627ead9e1b0d	683	425	1209		No	0	0	0	0	0	0	0	0	0	0	0	0	0	0	0	0	0	0	0	0	0	0	0	0	0	0	0	0	0	0	0	0	0	0	0	0	0	0	0	0	0	0	15	0	0	6	0	0	70	0	0	31	7	0	3	0	0	0	30	0	0	0	31	0	0	0	0	21	25	19	0	0	0	0	0	61	37	0	0	0	80	19	11	0	0	53	0	0	0	0	0	39	0	0	9	520	0	36	0	86	0	0	0	0	0	0	0	0	0	0	0	0	0	0	0	0	0	0	0	0	0	0	0	0	0	0	0	0	0	0	0	0	0	0	0	0	0	0	0	0	0	0	0	0	0	0	0	0	0	0	0	0	0	0	0	0	0	0	0	0	0	0	0	0	0	0	0	0	0	0	0	0	0	0	0	0	0	0	0	0	0	0	0	0	0	0	0	0	0	0	0	0	0	0	0	0	0	0	0	0	0	0	0	0	0	0	0	0	0	0	0	0	0	0	0	0	0	0	0	0	0	0	0	0	0	0	0	0	0	0	0	1	Bacteria	Verrucomicrobiota	Chlamydiae	Chlamydiales	Unassigned	Unassigned	Unassigned
4e77edd594e708cfad5eb173635fae49	633	402	1202		No	0	0	0	0	0	0	0	0	0	0	0	0	0	0	0	0	0	0	0	0	0	0	0	0	0	0	0	0	0	0	0	0	0	0	0	0	0	0	0	0	0	0	0	0	0	0	0	0	0	0	3	0	0	0	0	0	0	0	5	0	4	0	0	0	0	0	0	0	0	0	0	0	0	0	0	0	0	0	0	0	0	0	0	0	0	0	0	0	0	0	0	0	0	0	0	0	0	0	0	0	0	0	0	0	0	0	0	0	0	0	0	0	0	0	0	0	0	0	0	3	0	0	0	0	0	0	0	0	0	0	0	0	0	0	0	0	0	12	17	20	30	0	0	0	0	0	37	10	0	5	9	19	19	20	11	23	0	0	0	0	16	10	28	7	4	0	8	17	31	20	48	80	3	11	12	33	9	0	4	68	0	0	9	10	48	0	24	228	21	0	0	10	61	17	44	41	0	4	4	25	0	0	0	0	0	0	0	0	0	0	0	0	0	0	0	0	0	0	0	0	0	0	0	0	0	0	0	0	0	0	0	0.999999	Bacteria	Patescibacteria	ABY1	Unassigned	Unassigned	Unassigned	Unassigned
036196ee9ba57623e4d6dab91ab053f9	610	402	1200		No	0	0	0	0	0	0	0	0	0	0	0	0	0	0	0	0	0	0	0	0	0	0	0	0	0	0	0	0	0	0	0	0	0	0	0	0	0	0	0	0	0	0	0	0	9	0	0	0	0	0	0	0	7	0	0	0	0	0	0	3	0	0	0	0	0	0	0	0	0	29	0	0	4	0	0	0	0	0	0	0	0	0	0	0	0	0	0	0	0	0	0	0	0	0	0	0	5	0	0	10	0	0	0	0	0	0	0	0	0	0	0	0	0	0	0	0	0	0	0	0	4	4	0	0	0	4	0	0	0	0	0	0	0	0	0	0	0	0	0	20	17	0	15	14	0	0	0	32	0	0	0	0	16	0	19	0	17	34	14	22	0	0	53	0	8	7	17	35	0	0	10	29	0	21	40	70	0	0	0	63	11	0	31	58	25	0	10	22	71	45	22	40	0	0	64	0	0	26	0	111	0	0	0	7	0	0	5	0	0	0	0	0	0	0	0	0	0	0	0	0	0	0	0	0	0	0	0	0	0	0	0	0.81504	Bacteria	Patescibacteria	ABY1	Candidatus_Kuenenbacteria	Candidatus_Kuenenbacteria	Candidatus_Kuenenbacteria	uncultured_bacterium
4798f77972becc1add928b2709f46829	479	426	1200		No	0	0	0	0	0	0	0	0	0	0	0	0	0	0	0	0	0	0	0	0	0	0	0	0	0	0	0	0	0	0	0	0	0	0	0	0	0	0	0	0	0	0	0	0	0	0	0	0	0	0	0	15	0	0	0	0	0	0	0	0	0	0	0	0	0	5	0	0	0	0	0	0	0	0	0	0	0	0	0	0	0	0	0	0	0	11	0	0	0	0	0	0	0	0	0	0	0	0	22	0	0	0	0	0	0	0	17	0	0	0	15	15	0	0	0	0	0	0	10	0	0	10	0	0	19	0	0	9	9	0	0	0	9	27	29	0	16	0	85	64	0	0	45	0	0	26	0	33	0	32	26	0	43	45	47	54	0	0	31	51	46	49	0	0	44	34	42	38	0	0	0	0	0	0	0	0	0	0	0	0	0	0	0	0	0	0	0	0	0	0	0	0	0	0	0	0	0	0	0	0	24	0	0	0	0	0	21	0	0	0	0	0	0	0	0	0	0	0	0	19	0	0	4	21	20	0	18	0	0	0	0	0.999211	Bacteria	Proteobacteria	Gammaproteobacteria	HOC36	HOC36	HOC36	uncultured_sediment
885b60110a3f4762d9498bddf123150c	457	422	1198		No	0	0	0	0	0	0	0	0	0	0	0	0	0	0	0	0	0	0	0	0	0	0	0	0	0	0	0	0	0	0	0	0	0	0	0	0	0	0	0	0	0	8	0	4	8	0	18	0	0	8	0	0	0	0	0	0	0	0	0	0	0	0	5	0	0	14	10	0	0	22	0	0	5	0	28	0	26	0	0	0	0	53	0	20	0	23	0	17	0	0	0	0	0	0	0	5	0	20	0	16	0	0	0	0	0	0	7	7	0	0	16	0	0	0	0	0	0	0	0	11	0	7	0	20	10	0	16	0	0	0	14	0	0	22	25	0	0	22	29	18	30	0	28	18	16	18	24	21	15	25	41	20	23	0	40	16	20	55	14	21	16	31	39	32	20	18	24	22	0	0	0	0	0	0	0	0	0	0	0	0	0	0	0	0	0	0	0	0	0	0	0	0	0	0	0	0	0	0	0	0	0	0	0	0	0	0	0	0	0	0	0	0	0	0	0	0	0	0	0	0	0	0	0	0	0	0	5	8	0	4	0	0.858038	Bacteria	Planctomycetota	Planctomycetes	Planctomycetales	Gimesiaceae	uncultured	uncultured_bacterium
f668954e1b012c676e26b791de67aa4a	655	400	1194		No	0	0	0	0	0	0	0	0	0	0	0	0	0	0	0	0	0	0	0	0	0	0	0	0	0	0	0	0	0	0	0	0	0	0	0	0	0	0	0	0	0	0	0	0	15	0	0	14	0	0	46	50	0	26	0	10	0	0	0	31	0	0	0	0	0	21	46	0	0	0	74	0	0	0	0	30	0	0	0	0	0	0	17	0	19	0	629	0	0	0	0	0	0	0	14	0	0	31	0	0	0	0	0	0	0	13	0	0	8	0	0	0	0	0	0	0	0	0	10	0	0	0	0	21	0	0	0	0	0	0	0	0	0	0	0	6	0	0	0	0	0	0	0	0	0	0	0	0	0	0	0	0	0	0	0	0	0	6	0	0	0	0	0	0	0	0	0	0	0	0	0	0	0	0	0	0	0	0	0	0	0	0	0	0	0	0	0	0	0	0	0	0	0	0	0	0	0	0	0	0	0	0	0	8	0	0	9	0	0	0	13	0	0	0	0	0	0	14	0	0	0	0	0	0	0	0	13	0	0	0	0	0.902365	Bacteria	Proteobacteria	Alphaproteobacteria	Rhodobacterales	Rhodobacteraceae	uncultured	Unassigned
028a54d965af5559b225f5d17c7dcc40	617	425	1189		No	0	0	0	0	0	0	0	0	0	7	5	0	0	0	0	0	0	0	0	0	0	0	0	0	0	0	0	0	8	0	0	0	0	0	0	0	0	0	0	0	0	0	0	0	0	0	16	0	0	0	0	0	0	0	0	0	0	0	12	0	10	0	0	64	0	0	0	0	0	0	0	0	0	10	37	0	0	0	12	0	0	0	0	0	0	7	5	0	0	0	88	0	30	0	0	0	8	0	0	0	0	0	0	15	0	21	13	0	0	0	20	0	0	22	0	0	0	36	0	0	0	7	63	0	6	0	0	24	10	0	0	0	0	13	7	0	0	0	0	0	0	0	6	0	0	0	0	0	0	0	0	0	0	0	0	0	0	0	0	0	0	0	0	0	4	0	0	0	63	64	0	0	0	42	0	0	18	0	9	0	12	0	0	0	39	42	11	252	0	0	0	30	0	0	0	0	0	0	0	13	8	0	0	0	0	0	0	0	0	0	0	0	0	0	0	0	0	0	0	0	0	0	0	0	0	0	0	0	0	0	0	0.912296	Bacteria	Proteobacteria	Gammaproteobacteria	Legionellales	Legionellaceae	uncultured	Legionella_sp.
6d9cf233c3a4fec7ea101d557ed4b0c4	429	401	1187		No	0	0	0	0	0	0	0	0	0	0	0	0	0	0	0	0	0	0	0	0	0	0	0	0	0	0	0	0	0	0	0	0	0	0	0	0	0	0	0	0	0	0	0	0	0	0	26	0	0	12	0	17	0	0	0	0	0	0	20	0	0	0	0	0	0	19	0	0	0	0	0	0	0	44	82	0	0	0	0	0	26	16	0	0	0	0	0	43	0	22	0	0	0	0	31	0	0	0	0	0	33	0	0	0	0	0	25	0	10	0	0	0	0	11	0	0	0	0	0	0	0	0	0	0	0	0	0	0	0	0	20	0	0	34	22	0	0	22	30	32	18	0	30	18	0	9	0	27	0	15	39	32	13	21	20	0	0	38	30	47	25	0	14	31	30	27	35	35	0	0	0	0	0	0	0	0	0	0	0	0	0	0	0	0	0	0	0	0	0	0	0	0	0	0	0	0	0	0	0	0	0	0	0	0	0	0	16	0	0	0	0	0	0	0	0	0	0	0	0	0	0	0	0	0	14	0	0	6	0	0	0	0.72344	Bacteria	Actinobacteriota	Acidimicrobiia	Microtrichales	Ilumatobacteraceae	Ilumatobacter	uncultured_bacterium
4d29f513f2c9e4c24344ffb9489df7cc	425	422	1187		No	0	0	0	0	0	0	0	0	0	0	0	0	0	0	0	0	0	0	0	0	0	0	0	0	0	0	0	0	0	0	0	0	0	0	0	0	0	0	0	0	0	0	0	0	0	0	0	0	0	0	0	0	0	0	0	0	0	0	5	0	0	0	0	0	0	0	0	0	0	0	0	0	0	0	0	0	0	0	11	0	0	0	0	6	0	6	0	14	0	0	0	0	0	0	0	0	0	17	0	0	0	0	0	0	0	0	0	0	0	0	6	0	7	0	0	0	0	0	0	0	0	12	0	0	5	0	0	0	6	0	0	0	0	16	20	0	0	0	58	39	70	0	50	24	0	30	33	25	0	31	34	34	49	27	48	33	29	64	40	19	57	34	39	39	29	22	42	46	0	0	0	0	0	0	0	0	0	0	0	0	0	0	0	0	0	0	0	0	0	0	0	0	0	0	0	0	0	0	0	0	0	0	0	0	0	0	0	0	0	0	0	0	0	0	0	0	0	0	0	0	0	0	11	0	0	0	0	0	0	0	0	0.918029	Bacteria	Planctomycetota	Planctomycetes	Pirellulales	Pirellulaceae	Rhodopirellula	uncultured_bacterium
6bbf47f9e5ccceba8f6bedcdcc0b36d7	407	401	1185		No	0	0	0	0	0	0	0	0	0	0	0	0	0	0	0	0	0	0	0	0	0	0	0	0	0	0	0	0	0	0	0	0	0	0	0	0	0	0	0	0	0	0	0	0	0	0	0	0	0	0	0	0	0	0	0	0	0	0	0	0	0	0	0	0	0	0	0	0	0	0	0	0	0	14	0	0	0	0	0	0	0	40	0	0	0	17	0	0	0	0	0	0	0	17	0	0	0	0	0	0	0	0	0	0	0	0	0	0	0	0	0	0	0	0	0	0	0	0	0	0	0	0	8	0	0	0	0	0	0	0	0	0	0	0	0	0	0	42	39	37	44	0	53	27	33	26	0	28	8	41	37	54	41	44	20	33	34	72	48	29	34	38	30	21	37	35	49	55	0	0	0	0	0	0	0	0	0	0	0	0	0	0	0	0	0	0	0	0	0	0	0	0	0	0	0	0	0	0	0	0	0	0	0	0	0	0	0	0	0	0	0	0	0	0	0	0	0	0	0	0	0	0	0	0	0	0	0	0	0	0	0	0.976106	Bacteria	Actinobacteriota	Acidimicrobiia	Microtrichales	Ilumatobacteraceae	Ilumatobacter	Unassigned
20321f19c9bfd6dd5a2777d6c55e958c	426	401	1185		No	0	0	0	0	0	0	0	0	0	0	0	0	0	0	0	0	0	0	0	0	0	0	0	0	0	0	0	0	0	0	0	0	0	0	0	0	0	0	0	0	0	0	11	0	17	0	16	0	0	16	0	29	0	0	0	0	0	0	14	0	0	0	0	11	0	15	0	0	0	0	0	0	0	20	0	0	0	0	0	0	0	0	0	0	0	0	0	15	5	0	0	24	0	0	28	13	0	0	0	27	21	0	0	0	0	0	16	0	0	0	0	0	14	0	0	0	0	0	0	0	0	0	0	24	0	0	0	0	0	0	18	0	12	0	32	0	0	0	42	32	43	0	0	37	0	0	32	37	0	0	31	67	27	28	0	35	0	56	27	47	0	0	23	0	32	37	49	51	0	0	0	0	0	0	0	0	0	0	0	0	0	0	0	0	0	0	0	0	0	0	0	0	0	0	0	4	0	0	0	0	22	0	0	0	0	0	13	0	0	0	0	0	0	0	0	0	0	0	0	0	0	0	0	0	0	0	15	0	0	0	0	0.88153	Bacteria	Actinobacteriota	Acidimicrobiia	Microtrichales	Microtrichaceae	Sva0996_marine_group	uncultured_bacterium
837c0c68bfaaf6f237ec13c318fabbf2	688	406	1185		No	0	0	0	0	0	0	0	0	0	0	0	0	0	0	0	0	0	0	0	0	0	0	0	0	0	0	0	0	0	0	0	0	0	0	0	0	0	0	0	0	0	0	0	0	22	3	10	0	49	0	0	276	4	0	0	0	0	8	0	0	22	0	7	11	15	15	18	0	0	21	6	0	0	0	0	58	0	0	0	0	10	0	0	0	0	0	0	0	46	0	42	0	0	0	0	0	64	0	13	6	0	0	0	0	0	0	0	7	0	0	0	7	21	0	8	10	0	0	0	15	0	0	0	26	26	0	0	0	0	0	0	0	0	0	0	5	0	0	0	0	0	0	0	0	0	0	0	0	0	0	0	0	0	0	0	0	0	0	0	0	0	0	0	0	0	0	0	0	0	0	0	0	0	0	0	0	0	0	0	0	0	0	0	0	0	0	0	0	0	0	0	0	0	0	0	0	0	0	0	0	0	0	0	24	0	0	8	0	0	0	0	0	0	0	0	0	0	0	0	0	0	26	15	0	90	0	62	76	0	33	0	1	Bacteria	Planctomycetota	Planctomycetes	Pirellulales	Pirellulaceae	Unassigned	Unassigned
55ed854761808bb4629b08b38e8da804	626	419	1184		No	0	0	0	0	0	0	0	0	0	0	0	0	0	0	0	0	0	0	0	0	0	0	0	0	0	0	0	0	0	0	0	0	0	0	0	0	0	0	0	0	0	0	0	0	0	14	0	0	0	0	0	0	0	0	0	0	0	0	0	0	0	0	0	0	0	0	0	0	0	0	0	0	0	0	0	0	0	0	0	0	0	0	0	0	0	0	0	0	6	0	0	0	0	0	0	0	1095	18	0	0	0	0	0	0	0	0	0	0	0	0	0	0	0	0	0	0	0	0	0	0	0	0	0	0	0	0	0	0	0	0	0	0	0	0	0	0	0	0	0	0	0	0	0	0	0	0	0	0	0	0	0	0	0	0	0	0	0	0	0	0	0	0	0	0	0	0	0	0	0	0	0	0	0	0	0	0	0	0	0	0	0	0	0	0	0	0	0	0	0	0	0	0	0	0	0	0	0	0	0	0	0	0	0	0	0	0	0	0	0	0	0	0	0	0	0	0	0	0	0	0	0	0	0	0	0	0	0	51	0	0	0	0.999894	Bacteria	Bacteroidota	Bacteroidia	Cytophagales	Cyclobacteriaceae	uncultured	Unassigned
279334bc591259910876c3a74c23f1c2	694	402	1183		No	0	0	0	0	0	0	0	0	0	0	0	0	0	0	0	0	0	0	0	0	0	0	0	0	0	0	0	0	0	0	0	0	0	0	0	0	0	0	0	0	0	0	24	18	16	9	37	0	5	15	26	22	10	0	0	18	4	0	0	0	0	2	18	4	3	116	6	0	11	0	5	0	21	34	0	30	0	0	0	0	0	11	0	3	0	35	0	0	11	0	0	0	0	0	18	18	16	92	73	0	21	0	0	0	0	0	0	0	0	0	26	2	0	0	0	0	0	0	0	0	0	18	0	13	0	48	0	0	0	37	0	0	0	0	0	0	4	0	0	0	0	0	2	0	0	17	0	0	0	0	0	0	0	0	0	0	0	0	0	0	12	0	0	0	0	0	0	0	0	0	12	0	0	0	12	0	8	0	0	0	0	0	0	0	0	0	11	13	0	4	0	11	15	0	9	0	0	0	0	0	0	0	0	8	0	0	2	0	0	0	0	0	0	0	0	34	30	0	23	0	0	0	0	15	25	0	9	0	11	0	0	1	Bacteria	Patescibacteria	Gracilibacteria	Gracilibacteria	Gracilibacteria	Gracilibacteria	Unassigned
ebc7d507e6dcdeec069fcf4e7e59db7b	690	425	1181		No	0	0	0	0	0	0	0	0	0	0	0	0	0	0	0	3	0	0	0	0	0	0	0	0	0	0	0	3	0	0	0	0	71	0	0	0	0	0	0	0	0	0	0	0	4	0	9	8	0	0	15	7	0	0	0	23	30	0	3	11	16	126	0	0	64	0	0	8	13	45	0	0	0	0	0	0	40	0	0	0	69	0	36	0	48	0	0	37	35	0	0	0	0	0	0	0	96	13	0	164	0	0	16	107	0	0	0	0	0	0	0	0	0	0	0	0	0	0	0	28	0	0	0	0	0	0	0	0	0	0	0	0	8	0	0	0	0	0	0	0	0	0	0	0	0	0	0	0	0	0	0	0	0	0	0	0	0	0	0	0	0	0	0	0	0	0	0	0	0	0	0	0	0	0	0	0	0	0	0	0	0	0	0	0	0	0	0	0	0	0	0	0	0	0	0	0	0	0	0	0	0	0	0	0	0	0	4	0	0	0	0	0	0	0	0	0	5	0	0	0	0	0	16	0	0	0	0	0	0	0	0	0.942487	Bacteria	Proteobacteria	Gammaproteobacteria	Cellvibrionales	Cellvibrionaceae	Halioxenophilus	uncultured_bacterium
4acdb5158848b83037fe801efec27980	680	400	1179		No	0	0	0	0	0	0	0	0	0	0	0	0	0	0	0	0	0	0	0	0	0	0	0	0	0	0	0	0	0	0	0	0	0	0	0	0	0	0	0	0	0	0	0	0	0	0	0	0	11	42	0	150	0	0	0	22	92	0	0	0	52	0	27	35	0	0	0	0	79	42	0	0	0	0	0	0	0	0	0	0	0	0	0	0	0	0	0	0	58	0	0	0	0	0	0	0	0	0	0	0	0	0	0	0	0	0	0	46	0	0	0	0	0	0	0	0	0	0	0	0	0	0	0	45	0	31	0	0	0	28	65	0	0	0	0	0	18	0	0	0	0	0	0	0	0	0	0	0	0	0	0	0	0	0	0	0	0	0	0	0	0	0	0	0	0	0	0	0	0	0	0	0	0	0	0	0	0	0	0	0	0	0	0	0	0	0	0	0	0	0	0	0	0	0	0	0	0	0	0	0	38	0	0	0	0	0	0	0	0	0	98	0	0	0	0	56	0	0	0	0	0	0	34	0	32	0	0	27	51	0	0	0.986384	Bacteria	Proteobacteria	Alphaproteobacteria	Rhizobiales	Methyloligellaceae	uncultured	Unassigned
608e34878d847711d0a169e0115bac51	699	401	1178		No	0	0	0	0	0	0	0	0	0	0	0	0	0	0	0	0	0	0	0	0	0	0	0	0	0	0	0	0	0	0	0	0	0	0	0	0	0	0	0	0	0	0	0	0	0	0	0	0	0	0	0	103	0	0	0	0	0	0	0	0	0	0	0	0	36	37	0	0	0	39	0	0	0	0	32	0	0	0	0	0	34	100	0	0	50	62	0	0	62	0	47	0	0	0	0	0	70	61	0	0	0	0	0	0	0	0	0	0	0	0	0	0	0	0	0	0	0	0	0	0	0	0	0	77	0	30	88	0	0	0	0	0	0	0	0	0	0	0	0	0	0	0	0	0	0	0	0	0	0	0	0	0	0	0	0	0	0	0	0	0	0	0	0	0	0	0	0	0	0	0	0	0	0	0	0	0	0	0	0	0	0	0	0	0	0	0	0	0	0	0	0	0	0	0	0	0	0	0	0	0	0	0	45	0	0	0	0	0	0	0	0	0	0	0	47	0	0	0	0	0	0	48	0	0	61	0	0	0	0	49	0	1	Bacteria	Actinobacteriota	Acidimicrobiia	Microtrichales	Ilumatobacteraceae	Unassigned	Unassigned
48c19c86d6477a7ca233fb56bb6da83a	422	425	1177		No	0	0	0	0	0	0	0	0	0	0	0	0	0	0	0	0	0	0	0	0	0	0	0	0	0	0	0	0	0	0	0	0	0	0	0	0	0	0	0	0	0	0	0	0	0	0	0	0	0	0	0	0	0	0	0	0	0	0	0	0	0	0	0	0	0	0	0	0	0	0	0	0	0	0	0	0	0	0	0	0	0	0	0	0	0	0	9	0	0	0	0	0	0	0	0	0	0	0	0	0	0	0	0	0	0	0	0	0	0	0	0	0	0	0	0	0	0	0	0	0	0	0	0	0	0	0	0	0	0	0	0	0	0	0	0	0	0	62	55	55	37	21	36	24	0	22	32	45	0	25	28	52	48	32	31	36	51	46	22	28	45	34	52	50	52	43	45	48	0	0	0	11	0	0	0	0	0	0	0	0	0	0	0	0	0	0	0	0	0	0	0	0	0	0	0	0	0	0	0	0	0	0	0	0	0	0	0	0	0	0	0	0	0	0	0	0	0	0	0	0	0	0	0	0	0	0	0	0	0	0	0	0.843549	Bacteria	Proteobacteria	Gammaproteobacteria	pItb-vmat-80	pItb-vmat-80	pItb-vmat-80	uncultured_bacterium
59bbfc92d96024315578a47a0cd2fd5c	676	400	1175		No	0	0	0	0	0	0	0	0	0	0	0	0	0	0	0	0	0	0	0	0	0	0	0	0	0	0	0	0	0	0	0	0	0	0	0	0	0	0	0	0	0	106	23	16	0	24	6	0	0	52	18	32	76	21	63	10	42	0	0	32	54	0	47	54	47	29	31	15	21	97	0	24	0	0	0	0	0	0	0	0	0	0	0	0	0	0	33	0	0	0	0	0	0	0	0	0	0	0	0	0	0	0	0	0	0	0	0	0	0	0	0	0	0	0	0	0	0	0	0	50	0	0	0	0	0	29	0	0	0	0	0	0	0	0	0	0	0	0	0	0	0	0	0	0	0	0	0	0	0	0	0	0	0	0	0	0	0	0	0	0	0	0	0	0	0	0	0	0	0	0	0	0	0	0	0	0	0	0	0	0	0	0	0	0	0	0	0	0	0	0	0	0	0	0	0	0	0	0	0	0	67	0	0	0	0	0	21	0	0	0	0	0	0	0	0	0	0	0	0	0	0	0	0	0	0	0	0	0	0	35	0	0.735107	Bacteria	Proteobacteria	Alphaproteobacteria	Tistrellales	Geminicoccaceae	uncultured	Unassigned
463a67f0b1a0f3646aa7c51dca30cf2c	542	401	1173		No	0	0	0	0	0	0	0	0	0	0	0	0	0	0	0	0	0	0	0	0	0	0	0	0	0	0	0	0	0	0	0	0	0	0	0	0	0	0	0	0	0	0	0	0	0	0	0	6	0	0	0	0	0	0	0	0	0	0	0	59	0	0	0	0	0	25	17	0	0	28	0	0	0	0	7	0	0	0	0	0	0	0	0	0	0	19	0	0	0	0	0	0	0	0	0	0	0	0	0	0	0	0	0	0	0	0	0	0	0	0	0	0	0	0	0	0	0	0	0	0	0	0	3	0	0	23	0	0	0	0	0	0	0	0	42	0	0	25	50	18	28	0	29	39	0	38	28	0	0	27	25	40	39	28	27	0	0	71	23	25	17	31	35	59	41	21	46	50	0	0	0	7	0	0	0	0	0	0	0	0	0	0	0	0	0	0	0	0	0	0	0	0	0	0	0	0	0	0	0	0	0	0	0	0	0	0	0	0	0	0	29	0	0	0	0	12	0	0	0	0	0	0	36	0	0	0	0	0	0	0	0	0.948544	Bacteria	Planctomycetota	Planctomycetes	Pirellulales	Pirellulaceae	Blastopirellula	uncultured_bacterium
8a75a06a5e44be60314afc5c2213d66f	437	425	1172		No	0	0	0	0	0	0	0	0	0	0	0	0	0	0	0	0	0	0	0	0	0	0	0	0	0	0	0	0	0	0	0	0	0	0	0	0	0	0	0	0	0	0	0	0	0	0	0	0	0	0	0	0	0	0	0	0	0	0	0	0	0	0	0	0	0	0	0	0	0	0	0	0	0	0	0	0	0	0	0	0	0	0	0	0	0	0	0	0	0	0	0	0	0	0	0	0	0	0	0	0	0	0	0	0	0	0	0	0	0	0	0	0	0	0	0	0	0	0	0	0	0	0	0	0	0	0	0	0	0	0	0	0	0	0	0	0	0	44	50	26	43	114	33	23	0	25	47	27	0	50	18	44	44	43	42	44	0	40	34	25	62	41	46	44	22	27	61	53	0	0	0	0	0	0	0	0	0	0	0	0	0	0	0	0	0	0	0	0	0	0	0	0	0	0	0	0	0	0	0	0	0	0	0	0	0	0	0	0	0	0	0	0	0	0	0	0	0	0	0	0	0	0	0	0	0	0	0	0	0	0	0	0.993739	Bacteria	Proteobacteria	Gammaproteobacteria	Steroidobacterales	Woeseiaceae	Woeseia	Unassigned
2374658f68090a6e5277665bf232a2c6	666	401	1169		No	0	0	0	0	0	0	0	0	0	0	0	0	0	0	0	0	0	0	0	0	0	0	0	0	0	0	0	0	0	0	0	0	0	0	0	0	0	0	0	0	0	0	263	56	0	141	0	85	0	0	0	0	92	0	0	0	20	0	0	0	90	0	126	0	0	0	203	93	0	0	0	0	0	0	0	0	0	0	0	0	0	0	0	0	0	0	0	0	0	0	0	0	0	0	0	0	0	0	0	0	0	0	0	0	0	0	0	0	0	0	0	0	0	0	0	0	0	0	0	0	0	0	0	0	0	0	0	0	0	0	0	0	0	0	0	0	0	0	0	0	0	0	0	0	0	0	0	0	0	0	0	0	0	0	0	0	0	0	0	0	0	0	0	0	0	0	0	0	0	0	0	0	0	0	0	0	0	0	0	0	0	0	0	0	0	0	0	0	0	0	0	0	0	0	0	0	0	0	0	0	0	0	0	0	0	0	0	0	0	0	0	0	0	0	0	0	0	0	0	0	0	0	0	0	0	0	0	0	0	0	0	0.978625	Bacteria	Chloroflexi	Anaerolineae	Caldilineales	Caldilineaceae	uncultured	uncultured_bacterium
64cecfffd3d94f1c8975fef83adad9d1	705	407	1167		No	0	0	0	0	0	0	0	0	0	0	0	0	0	0	0	0	0	0	0	0	0	0	0	0	0	0	0	0	0	0	0	0	0	0	0	0	0	0	0	0	0	0	0	0	0	0	0	0	0	0	0	0	0	0	0	0	0	0	0	0	0	0	0	0	0	0	0	0	0	0	0	0	0	0	0	0	0	0	0	0	0	0	0	0	0	0	0	0	0	0	0	0	0	0	0	0	0	0	0	0	0	1167	0	0	0	0	0	0	0	0	0	0	0	0	0	0	0	0	0	0	0	0	0	0	0	0	0	0	0	0	0	0	0	0	0	0	0	0	0	0	0	0	0	0	0	0	0	0	0	0	0	0	0	0	0	0	0	0	0	0	0	0	0	0	0	0	0	0	0	0	0	0	0	0	0	0	0	0	0	0	0	0	0	0	0	0	0	0	0	0	0	0	0	0	0	0	0	0	0	0	0	0	0	0	0	0	0	0	0	0	0	0	0	0	0	0	0	0	0	0	0	0	0	0	0	0	0	0	0	0	0	0.986266	Bacteria	Actinobacteriota	Actinobacteria	Micrococcales	Micrococcaceae	Citricoccus	Unassigned
07daf7b8905eb9bc9c22b82ccfbd03fc	405	420	1166		No	0	0	0	0	0	0	0	0	0	0	0	0	0	0	0	0	0	0	0	0	0	0	0	0	0	0	0	0	0	0	0	0	0	0	0	0	0	0	0	0	0	0	0	0	0	0	0	0	0	0	0	0	0	0	0	0	0	0	0	0	0	0	0	0	0	0	0	0	0	0	0	0	0	0	0	0	0	0	0	0	0	0	0	0	0	0	0	0	0	0	0	0	0	0	0	0	0	0	0	0	0	0	0	0	0	0	0	0	0	0	0	0	0	0	0	0	0	0	0	0	0	0	0	0	0	0	0	0	0	0	0	0	0	0	0	0	0	62	77	28	78	0	34	15	0	57	70	78	0	21	21	27	74	61	36	58	15	0	45	0	66	80	43	41	34	17	22	0	0	0	0	0	0	0	0	0	0	0	0	0	0	0	0	0	0	0	0	0	0	0	0	0	0	0	0	0	0	0	0	0	6	0	0	0	0	0	0	0	0	0	0	0	0	0	0	0	0	0	0	0	0	0	0	0	0	0	0	0	0	0	0	0.999977	Bacteria	Bacteroidota	Bacteroidia	Flavobacteriales	Flavobacteriaceae	Aquibacter	Unassigned
f5452d1c757ac2f109d3ef14f3accb9a	503	421	1165		No	0	0	0	0	0	0	0	0	0	0	0	0	0	0	0	0	0	0	0	0	0	0	0	0	0	0	0	0	0	0	0	0	0	0	0	0	0	0	0	0	0	12	0	0	6	0	0	0	0	11	0	7	0	0	0	0	0	0	0	0	0	0	0	0	0	12	0	0	0	0	0	0	0	0	0	0	7	0	13	0	5	0	0	0	0	0	0	0	0	0	0	0	0	0	8	0	0	4	6	0	0	0	0	0	0	0	16	0	3	0	4	0	0	0	0	0	0	8	0	0	0	9	0	0	8	0	0	0	7	0	0	0	0	0	5	0	0	34	50	60	43	20	25	23	0	16	31	36	0	22	27	44	34	36	21	16	10	72	27	41	48	30	61	56	23	32	23	20	0	0	0	0	0	0	0	0	0	0	0	5	0	0	0	0	0	0	0	0	0	0	0	0	5	0	0	0	0	0	0	0	0	0	0	0	0	0	10	0	0	0	0	0	0	0	0	0	0	0	0	0	0	0	0	0	13	0	0	0	0	0	0	0.721271	Bacteria	Bacteroidota	Bacteroidia	Chitinophagales	Saprospiraceae	uncultured	uncultured_bacterium
c7cd9194c3236973707373a22ba85018	708	420	1161		No	0	0	0	0	0	0	0	0	0	0	0	0	0	0	0	0	0	0	0	0	0	0	0	0	0	0	0	0	0	0	0	0	0	0	0	0	0	0	0	0	0	0	0	0	0	0	0	0	0	0	0	0	0	0	0	0	0	0	0	0	0	0	0	0	0	0	0	0	0	0	0	0	0	0	0	0	0	0	0	0	0	0	0	0	0	0	0	0	0	0	0	0	0	0	0	0	0	0	0	0	0	0	0	0	0	0	0	288	0	0	18	0	28	0	0	31	0	0	8	10	0	28	0	0	0	0	0	6	0	73	0	0	9	0	0	77	585	0	0	0	0	0	0	0	0	0	0	0	0	0	0	0	0	0	0	0	0	0	0	0	0	0	0	0	0	0	0	0	0	0	0	0	0	0	0	0	0	0	0	0	0	0	0	0	0	0	0	0	0	0	0	0	0	0	0	0	0	0	0	0	0	0	0	0	0	0	0	0	0	0	0	0	0	0	0	0	0	0	0	0	0	0	0	0	0	0	0	0	0	0	0	0.975772	Bacteria	Bacteroidota	Bacteroidia	Flavobacteriales	Flavobacteriaceae	Aureisphaera	uncultured_Bacteroidetes
e7c8919e8bc273ee80973cfbd68dc378	580	415	1158		No	0	0	0	0	0	0	0	0	0	0	0	0	0	0	0	0	0	0	0	0	0	0	0	0	0	0	0	0	0	0	0	0	0	0	0	0	0	0	0	0	0	18	11	17	26	27	0	35	74	0	0	38	0	29	0	0	0	6	0	0	0	0	29	20	0	41	51	0	33	0	0	0	0	0	0	64	0	17	0	0	0	0	35	0	174	0	0	0	0	0	0	0	0	0	0	11	0	10	302	0	90	0	0	0	0	0	0	0	0	0	0	0	0	0	0	0	0	0	0	0	0	0	0	0	0	0	0	0	0	0	0	0	0	0	0	0	0	0	0	0	0	0	0	0	0	0	0	0	0	0	0	0	0	0	0	0	0	0	0	0	0	0	0	0	0	0	0	0	0	0	0	0	0	0	0	0	0	0	0	0	0	0	0	0	0	0	0	0	0	0	0	0	0	0	0	0	0	0	0	0	0	0	0	0	0	0	0	0	0	0	0	0	0	0	0	0	0	0	0	0	0	0	0	0	0	0	0	0	0	0	0	0.932449	Bacteria	Planctomycetota	Planctomycetes	Pirellulales	Pirellulaceae	Pir4_lineage	uncultured_Planctomycetales
c88d1163036c1f2d272941a33e97d7ad	698	422	1158		No	0	0	0	0	0	0	0	0	0	0	0	0	0	0	0	0	0	0	0	0	0	0	0	0	0	0	0	0	0	0	0	0	0	0	0	0	0	0	0	0	0	0	0	0	9	0	0	0	0	11	9	0	6	0	0	6	0	0	8	0	0	0	0	0	10	12	0	0	0	0	0	0	0	0	0	0	0	0	10	0	0	0	13	0	0	19	28	0	0	0	0	0	0	0	0	0	0	0	0	26	0	0	0	0	0	0	4	14	14	0	12	11	13	15	29	0	0	0	36	7	0	116	0	59	18	90	39	0	19	43	22	14	9	0	85	16	11	0	0	0	15	0	0	0	0	8	0	13	0	0	0	0	0	0	0	0	20	18	7	10	9	11	0	0	0	14	0	20	0	0	0	0	9	0	12	0	0	0	0	21	4	4	7	0	4	0	0	5	10	0	0	9	0	0	5	0	0	0	0	9	9	0	0	0	0	0	0	0	0	0	0	0	0	0	0	11	0	0	0	0	0	0	0	13	18	0	0	0	0	0	0	1	Bacteria	Planctomycetota	Planctomycetes	Planctomycetales	Rubinisphaeraceae	Unassigned	Unassigned
af1d0224e652a3153665e41a69e7bda2	906	426	1158		No	0	0	0	0	0	0	0	290	0	0	0	0	0	0	0	0	0	0	0	0	0	0	0	0	0	0	0	0	0	0	0	0	0	0	0	0	0	0	0	0	0	0	0	0	0	0	0	0	0	0	0	0	0	0	0	0	0	0	0	0	0	0	0	0	0	0	0	0	0	4	0	0	0	27	9	0	0	9	75	361	0	0	0	0	29	0	0	0	0	25	38	0	0	41	0	0	0	0	0	0	0	0	0	0	0	0	0	0	0	0	0	0	0	0	0	0	0	0	0	0	0	0	0	0	0	0	0	0	0	0	0	0	0	0	0	0	0	0	0	0	0	0	0	0	0	0	0	0	0	0	0	0	0	0	0	0	0	0	0	0	0	0	0	0	0	0	0	0	0	0	0	0	0	0	0	0	0	0	0	0	0	0	0	0	0	0	0	0	0	0	0	0	0	0	0	0	0	0	0	0	0	214	0	0	0	16	0	0	0	0	0	0	6	0	14	0	0	0	0	0	0	0	0	0	0	0	0	0	0	0	0	0.797776	Bacteria	Proteobacteria	Gammaproteobacteria	Pseudomonadales	Moraxellaceae	Enhydrobacter	Unassigned
70a343748c3d9f4d3741ee0f451dff8a	480	400	1156		No	0	0	0	0	0	0	0	0	0	0	0	0	0	0	0	0	0	0	0	0	0	0	0	0	0	0	0	0	0	0	0	0	0	0	0	0	0	0	0	0	0	0	0	0	6	0	0	0	0	11	0	9	3	0	6	0	0	0	11	0	0	0	2	0	0	8	0	0	0	0	0	0	0	0	0	0	0	7	0	0	0	0	0	0	0	8	0	0	0	0	0	0	0	0	9	0	0	0	0	0	0	0	0	0	0	0	14	0	6	0	0	0	0	0	0	0	0	0	0	0	0	0	0	0	0	0	0	12	0	0	0	0	4	2	0	3	0	40	92	53	147	0	10	0	8	7	0	69	8	15	0	0	23	26	0	15	7	52	0	0	25	32	0	12	7	14	0	6	20	38	30	38	38	0	14	0	6	0	0	34	0	4	6	6	30	5	4	31	0	0	0	0	8	12	0	10	0	6	7	11	5	0	0	0	0	0	4	0	0	0	0	0	0	0	0	0	0	0	0	0	0	0	0	0	0	0	0	0	0	0	0	0.997971	Bacteria	Bdellovibrionota	Bdellovibrionia	Bdellovibrionales	Bdellovibrionaceae	Bdellovibrio	uncultured_bacterium
64c6a1e3d0f9bd524a4b9fe97c1bf3d5	704	425	1154		No	0	0	0	0	0	0	0	0	0	0	0	0	17	0	0	0	0	0	0	0	0	0	0	0	0	0	0	0	0	0	0	0	0	0	0	0	0	0	0	0	0	0	11	0	60	0	10	0	0	17	14	51	0	0	22	8	0	0	0	0	0	0	0	0	0	6	0	31	0	9	0	0	15	0	0	25	53	0	4	0	13	30	39	43	0	0	0	0	0	0	0	67	0	0	21	0	0	37	0	0	0	0	0	38	0	0	0	0	26	0	24	0	0	0	25	0	10	0	0	0	0	0	0	30	12	0	0	0	0	0	0	0	0	0	0	0	3	0	0	0	40	0	0	0	0	0	0	8	0	0	0	0	0	0	0	0	0	0	0	0	0	0	18	9	5	6	0	0	18	0	8	92	0	0	0	0	0	0	0	0	0	0	0	0	17	11	17	0	0	0	0	0	14	0	0	0	0	0	0	17	0	0	0	36	0	0	26	0	0	0	0	0	0	0	0	0	0	0	0	0	0	0	0	0	37	0	4	0	0	0	0	1	Bacteria	Proteobacteria	Gammaproteobacteria	Unassigned	Unassigned	Unassigned	Unassigned
f9b0a8ac4ae3575e90ea1cc796a61a34	599	425	1153		No	0	0	0	0	0	0	0	0	0	0	0	0	0	0	0	0	0	0	0	0	0	0	0	0	0	0	0	0	0	0	0	0	0	0	0	0	0	0	0	0	0	0	0	0	8	0	0	0	10	0	0	0	0	0	0	0	0	0	0	0	0	0	0	0	0	0	0	0	0	0	0	0	0	0	197	0	0	0	0	0	0	64	0	16	94	0	0	0	0	0	123	53	231	0	0	28	0	32	14	52	32	0	0	0	0	0	0	0	0	0	0	0	0	0	0	0	0	0	0	0	0	0	0	0	0	0	0	0	0	0	0	9	0	0	0	13	0	0	0	0	0	0	0	0	0	0	0	0	0	0	0	0	0	0	2	0	0	0	0	0	0	0	0	0	0	0	0	0	0	0	0	0	0	0	0	0	0	0	0	0	0	0	0	0	0	0	0	0	5	0	0	0	0	0	0	8	0	0	0	10	0	66	35	0	0	0	0	23	0	0	0	0	0	0	0	0	0	0	0	0	0	0	0	0	0	0	0	0	0	0	28	0.999954	Bacteria	Firmicutes	Bacilli	Staphylococcales	Staphylococcaceae	Staphylococcus	Unassigned
69b041042218bd07740d7e16b4f21f62	403	425	1152		No	0	0	0	0	0	0	0	0	0	0	0	0	0	0	0	0	0	0	0	0	0	0	0	0	0	0	0	0	0	0	0	0	0	0	0	0	0	0	0	0	0	0	0	0	10	0	0	0	0	17	0	43	0	0	0	0	0	0	10	0	0	0	0	0	0	0	0	0	0	0	0	0	0	0	0	6	11	0	0	0	0	0	0	6	0	0	0	0	0	0	0	0	37	0	0	0	0	0	0	0	0	0	0	0	0	0	18	0	0	0	0	0	0	0	0	0	0	0	0	0	0	0	0	13	0	0	0	0	0	0	0	0	0	0	28	0	0	29	28	43	50	0	43	41	0	38	26	39	0	30	16	40	31	22	23	41	21	42	27	43	29	26	30	29	16	22	54	51	0	0	0	0	0	0	0	0	0	0	0	0	0	0	0	0	0	0	0	0	0	0	0	0	0	0	0	0	0	0	0	0	0	0	0	0	0	0	0	0	0	0	0	0	0	0	0	0	11	0	0	0	0	0	0	12	0	0	0	0	0	0	0	0.999964	Bacteria	Proteobacteria	Gammaproteobacteria	UBA10353_marine_group	UBA10353_marine_group	UBA10353_marine_group	Unassigned
ddf61e0db820708622e99558c65ba9f3	521	425	1151		No	0	0	0	0	0	0	0	0	0	0	0	0	0	0	0	0	0	0	0	0	0	0	0	0	0	0	0	0	0	0	0	0	0	0	0	0	0	0	0	0	0	0	0	0	0	0	0	0	0	0	0	0	0	0	0	0	0	6	0	0	0	0	0	0	0	0	0	0	0	0	0	0	0	0	0	0	0	0	0	0	0	0	0	0	0	0	0	0	0	0	0	0	0	0	0	0	0	0	0	0	0	0	0	0	0	0	0	0	18	17	0	12	0	0	0	0	0	0	28	7	0	0	0	24	0	0	0	12	0	0	6	0	0	0	0	11	0	8	56	75	81	19	28	21	21	23	40	45	0	52	16	0	39	7	12	14	49	15	21	37	20	42	0	17	29	32	0	15	0	9	0	18	0	0	21	0	0	0	0	16	5	0	0	0	12	0	0	0	14	5	0	17	4	16	6	0	0	13	4	12	4	0	0	0	0	0	0	0	0	0	0	0	0	0	0	0	0	0	0	0	0	0	0	0	0	0	0	0	0	0	0	1	Bacteria	Proteobacteria	Gammaproteobacteria	Unassigned	Unassigned	Unassigned	Unassigned
50dbd1e6b976ff3e0307551955dec9f1	717	400	1150		No	0	0	0	0	0	0	0	0	0	0	0	0	0	0	0	0	0	0	0	0	0	0	0	0	0	0	0	0	0	0	0	0	0	0	0	0	0	0	0	0	0	0	0	16	9	0	10	0	0	12	12	28	0	0	67	0	12	0	0	0	16	0	0	0	36	24	0	0	18	0	0	0	0	41	0	11	0	0	264	0	50	28	0	0	0	37	0	10	46	0	33	0	0	0	0	17	23	63	0	7	0	0	0	0	0	0	0	0	0	0	0	0	44	24	0	0	0	0	0	0	0	9	0	21	0	10	0	0	0	80	0	0	0	10	15	0	0	0	0	0	0	0	0	0	0	0	0	0	0	0	0	0	0	0	0	0	0	0	0	0	0	0	0	0	0	0	0	0	0	0	0	0	0	0	0	0	0	0	0	0	0	0	0	0	0	0	0	0	0	0	0	0	0	0	0	0	0	0	0	0	0	0	0	8	0	0	0	0	0	0	0	0	0	0	0	0	0	0	0	0	0	27	0	0	12	0	0	0	0	0	0	1	Bacteria	Proteobacteria	Alphaproteobacteria	Rhodobacterales	Rhodobacteraceae	Unassigned	Unassigned
126faf50faf5e94ac88d8bde04986251	252	400	1145		No	0	0	0	0	0	0	0	0	0	0	0	0	0	0	0	0	0	0	0	0	0	0	0	0	0	0	0	0	0	0	0	0	0	0	0	0	0	0	0	0	0	20	0	0	0	0	0	0	0	0	0	0	0	0	0	0	0	0	0	0	0	0	0	0	0	0	0	0	0	0	0	0	0	49	0	0	0	0	0	0	0	0	0	0	0	0	0	0	0	0	62	0	0	0	0	0	0	0	0	0	0	0	0	0	0	0	0	0	0	0	0	0	0	0	0	0	0	25	0	0	0	0	0	0	0	0	0	0	0	39	0	0	0	0	0	0	0	43	50	0	48	0	79	39	54	0	0	0	28	43	40	53	22	16	0	33	0	68	27	33	36	0	0	51	29	19	32	50	0	0	0	0	0	0	0	0	0	0	0	0	0	0	0	0	0	0	0	0	0	0	0	0	0	0	0	0	0	0	0	0	0	0	0	0	0	0	0	0	0	0	27	0	0	0	0	0	0	0	0	0	0	0	0	0	0	0	0	30	0	0	0	1	Bacteria	Proteobacteria	Alphaproteobacteria	Rhodobacterales	Rhodobacteraceae	Unassigned	Unassigned
fdeda08cc05dc77c60e91d58172f5946	669	422	1139		No	0	0	0	0	0	0	0	0	0	0	0	0	0	0	0	0	0	0	0	0	0	0	0	0	0	0	0	0	0	0	0	0	0	0	0	0	0	0	0	0	0	0	0	0	0	0	0	0	0	15	0	12	0	0	0	0	0	0	0	0	0	0	0	0	0	7	0	0	0	0	0	0	0	0	0	0	0	0	0	0	0	35	0	0	0	0	0	0	0	0	46	37	0	0	0	0	0	0	0	0	0	0	3	0	0	0	0	0	0	0	0	0	0	0	0	0	0	0	0	0	0	0	0	33	9	0	5	0	0	0	6	0	0	5	10	0	10	0	24	0	21	0	24	28	0	18	13	0	0	29	31	75	33	15	68	16	0	44	34	9	28	27	26	37	30	22	109	127	0	0	0	0	0	0	0	0	0	0	0	0	0	0	0	0	0	0	0	7	0	0	0	0	0	0	0	0	0	0	0	3	0	0	0	0	0	0	4	0	0	0	0	0	0	0	0	0	0	0	0	0	0	0	0	0	4	0	0	0	0	0	0	1	Bacteria	Planctomycetota	Planctomycetes	Pirellulales	Pirellulaceae	Unassigned	Unassigned
cd8aca002cf983a9570c65caafbd796c	517	420	1138		No	0	0	0	0	0	0	0	0	0	0	0	0	0	0	0	0	0	0	0	0	0	0	0	0	0	0	0	0	0	0	0	0	0	0	0	0	0	0	0	0	0	22	0	0	0	0	0	0	0	0	0	0	0	0	0	16	0	0	0	0	0	0	0	0	0	29	0	0	0	0	0	0	0	0	0	0	0	0	0	0	0	0	0	0	0	0	0	34	0	13	0	35	0	0	6	0	0	0	0	0	0	0	0	0	0	0	0	0	0	0	0	0	0	4	0	0	0	0	0	0	0	0	0	25	0	0	0	0	0	0	0	0	0	0	75	0	0	0	38	0	17	13	0	23	0	39	0	48	0	54	64	20	35	28	21	18	15	60	23	27	54	42	0	60	30	45	21	33	0	0	0	0	0	0	0	7	0	0	0	16	0	0	0	0	0	0	0	0	0	10	0	0	0	0	0	0	0	0	0	18	0	0	0	0	0	0	0	0	0	0	0	0	0	0	0	0	0	0	0	0	0	0	0	0	0	0	0	0	0	0	0	0.999513	Bacteria	Bacteroidota	Bacteroidia	Flavobacteriales	Flavobacteriaceae	Aureisphaera	uncultured_Bacteroidetes
6144aced69c6a350bc6f7981e5739cc3	706	420	1137		No	0	0	0	0	0	0	0	0	0	5	0	0	0	0	0	0	0	0	0	0	0	0	0	0	0	0	0	0	0	0	0	0	0	0	0	0	0	0	0	0	0	0	0	0	0	0	0	0	0	106	14	29	0	0	0	9	0	0	17	0	0	0	0	14	0	12	0	0	0	0	0	0	0	0	0	0	10	0	0	0	0	7	0	0	0	0	0	0	0	8	0	0	0	0	0	0	0	0	0	9	0	0	0	0	0	0	0	0	0	0	0	0	0	0	11	0	5	0	0	0	0	9	0	13	0	0	0	0	0	0	0	27	0	0	0	0	18	10	0	0	0	0	0	0	0	11	0	10	0	0	0	0	11	9	0	0	0	0	0	0	28	0	12	0	0	0	0	0	126	29	14	33	0	0	14	11	63	0	9	94	0	0	16	25	32	0	17	42	0	11	21	0	83	0	44	0	0	11	0	11	5	0	0	0	0	0	0	0	0	0	9	0	0	0	0	0	0	0	0	0	0	0	0	0	3	0	0	0	0	0	0	0.975763	Bacteria	Bacteroidota	Bacteroidia	Chitinophagales	Saprospiraceae	uncultured	Unassigned
498ed4384a4c5bc678d2a711f52f295c	724	425	1137		No	0	0	0	0	0	0	0	0	0	0	0	0	0	0	0	0	0	0	0	0	0	0	0	0	0	0	0	0	0	0	0	0	0	0	0	0	0	0	0	0	0	20	0	0	34	0	0	0	0	0	0	43	8	0	32	0	0	0	38	0	27	0	0	0	0	0	8	0	0	0	0	0	0	40	0	0	28	0	0	0	0	0	22	0	0	31	0	0	17	7	8	26	0	0	0	0	0	34	0	56	16	0	0	0	0	0	24	0	27	0	0	0	12	0	0	10	0	0	0	0	0	10	0	0	0	0	0	0	0	0	0	36	0	0	13	0	0	0	19	7	36	0	0	0	0	0	0	0	0	0	0	0	0	5	0	0	0	0	0	0	0	8	0	0	0	0	0	0	0	12	0	101	0	0	23	0	0	0	7	19	0	0	0	9	0	0	0	54	0	0	0	0	0	11	45	17	0	21	1	0	21	0	0	0	0	0	0	0	0	0	0	66	0	0	0	5	13	0	0	0	0	0	0	0	0	0	0	0	3	7	0	1	Bacteria	Proteobacteria	Gammaproteobacteria	Unassigned	Unassigned	Unassigned	Unassigned
9067ff42ee09a2576fcc38d8dd2aeb58	722	402	1135		No	0	0	0	0	0	0	0	0	0	0	0	0	0	0	0	0	0	0	0	0	0	0	0	0	0	0	0	0	0	0	0	0	0	0	0	0	0	0	0	0	0	0	0	0	0	38	0	0	0	0	0	0	0	0	0	23	12	0	0	0	0	6	0	12	0	0	240	0	0	42	0	0	0	0	0	0	0	0	0	0	0	0	0	0	117	0	0	0	0	0	0	0	0	0	12	43	0	557	0	0	0	0	0	0	0	0	0	0	0	0	0	10	0	0	0	0	0	0	0	0	0	0	0	17	0	0	0	0	0	0	0	0	0	0	0	0	0	0	0	0	0	0	0	0	0	0	0	0	0	0	0	0	0	0	0	0	0	0	0	0	6	0	0	0	0	0	0	0	0	0	0	0	0	0	0	0	0	0	0	0	0	0	0	0	0	0	0	0	0	0	0	0	0	0	0	0	0	0	0	0	0	0	0	0	0	0	0	0	0	0	0	0	0	0	0	0	0	0	0	0	0	0	0	0	0	0	0	0	0	0	0	0.887769	Bacteria	Cyanobacteria	Cyanobacteriia	Phormidesmiales	Phormidesmiaceae	Phormidium_MBIC10003	Leptolyngbya_angustissima
7318635cc61f44be340dc81c181717d6	473	400	1134		No	0	0	0	0	0	0	0	0	0	0	0	0	0	0	0	0	0	0	0	0	0	0	0	0	0	0	0	0	0	0	0	0	0	0	0	0	0	0	0	0	0	0	0	0	10	0	18	0	0	13	0	0	0	0	0	0	0	0	12	0	0	0	0	0	0	0	0	0	0	0	0	0	0	15	8	9	17	0	0	0	0	0	22	18	21	26	0	0	0	36	49	20	0	0	0	0	0	9	9	13	0	0	0	0	0	0	0	0	0	37	0	0	0	0	0	0	0	0	0	0	0	0	0	9	0	0	9	0	9	0	12	0	0	11	25	0	0	0	29	11	17	0	27	23	38	0	14	21	0	37	21	47	19	18	22	24	0	34	32	27	23	32	16	15	26	15	49	38	0	0	0	0	0	0	0	0	0	0	0	0	0	0	0	0	0	0	0	0	0	0	0	0	0	0	0	0	0	0	0	0	0	0	0	0	0	0	0	0	0	0	0	0	0	0	0	0	0	0	0	0	0	0	0	0	22	0	0	0	0	0	0	0.747104	Bacteria	Proteobacteria	Alphaproteobacteria	Parvibaculales	PS1_clade	PS1_clade	uncultured_bacterium
32bd93728613ebe7964131d3bbb79c3a	472	400	1133		No	0	0	0	0	0	0	0	0	0	0	0	0	0	0	0	0	0	0	0	0	0	0	0	0	0	0	0	0	0	0	0	0	0	0	0	0	0	0	0	0	0	0	0	0	0	0	0	0	0	0	0	0	0	0	0	0	0	0	0	0	0	0	0	0	0	0	0	0	0	0	0	0	0	0	0	0	0	0	0	0	0	0	0	0	0	0	0	0	0	0	0	0	0	0	0	0	0	0	0	0	40	0	0	0	0	0	41	0	18	22	0	0	0	0	13	0	0	0	0	0	0	11	0	16	0	0	0	0	0	0	0	11	0	0	12	0	0	22	96	48	47	0	32	26	26	22	33	25	0	34	24	53	22	13	35	30	0	31	19	31	53	33	34	32	27	19	0	35	0	0	0	0	0	0	0	0	0	0	0	0	0	0	0	0	0	0	0	0	0	0	0	0	0	0	0	0	0	0	0	0	0	0	0	9	0	0	0	0	0	0	0	0	0	0	0	0	0	0	0	0	0	0	0	13	25	0	0	0	0	0	0	0.967935	Bacteria	Proteobacteria	Alphaproteobacteria	Rhodobacterales	Rhodobacteraceae	Silicimonas	uncultured_bacterium
b1617ed995d884b1984e0875824bf777	606	402	1130		No	0	0	0	0	0	0	0	0	0	0	0	0	0	0	0	2	0	0	0	0	0	0	0	0	0	0	0	0	0	0	0	0	0	0	0	0	0	0	0	0	0	0	0	0	0	0	0	0	0	0	0	5	0	0	0	0	0	0	0	0	0	0	0	10	0	0	0	2	0	5	15	0	0	0	9	8	0	0	0	0	0	0	17	0	0	0	0	0	14	0	26	0	0	0	0	0	5	0	3	29	0	0	0	0	0	0	0	0	0	0	0	0	0	0	2	0	0	0	3	0	0	0	0	0	0	0	0	0	0	0	0	10	0	0	0	0	0	0	0	0	0	0	5	0	0	0	0	0	0	0	0	0	0	0	0	0	0	0	0	0	4	0	0	0	6	0	0	0	21	25	56	29	10	11	45	31	11	0	0	23	0	7	13	45	19	23	25	187	27	22	16	74	22	31	31	21	0	39	19	32	0	0	0	10	0	0	16	0	0	0	0	0	0	0	0	0	4	0	0	0	0	0	0	0	5	0	0	0	0	0	0	0.974011	Bacteria	Patescibacteria	ABY1	Candidatus_Uhrbacteria	Candidatus_Uhrbacteria	Candidatus_Uhrbacteria	uncultured_bacterium
94cac8e7bd8e0bb4395eb7354226e149	727	420	1127		No	0	0	0	0	0	0	0	0	0	0	0	0	0	0	0	0	0	0	0	0	0	0	0	0	0	0	0	0	0	0	0	0	0	0	0	0	0	0	0	0	0	0	0	0	0	0	0	0	0	0	0	0	0	0	0	0	0	0	0	0	0	0	0	0	0	0	0	0	0	0	0	0	0	0	0	0	0	0	0	0	0	0	0	0	0	0	0	0	0	0	0	0	0	0	0	0	0	0	0	0	0	0	0	0	0	0	0	0	0	0	0	0	0	0	0	0	0	0	0	0	0	0	0	1127	0	0	0	0	0	0	0	0	0	0	0	0	0	0	0	0	0	0	0	0	0	0	0	0	0	0	0	0	0	0	0	0	0	0	0	0	0	0	0	0	0	0	0	0	0	0	0	0	0	0	0	0	0	0	0	0	0	0	0	0	0	0	0	0	0	0	0	0	0	0	0	0	0	0	0	0	0	0	0	0	0	0	0	0	0	0	0	0	0	0	0	0	0	0	0	0	0	0	0	0	0	0	0	0	0	0	0	0.867929	Bacteria	Bacteroidota	Bacteroidia	Flavobacteriales	Flavobacteriaceae	Aquimarina	Flavobacteriaceae_bacterium
2eaa082064f8d96659d96dda755f24ef	418	418	1122		No	0	0	0	0	0	0	0	0	0	0	0	0	0	0	0	0	0	0	0	0	0	0	0	0	0	0	0	0	0	0	0	0	0	0	0	0	0	0	0	0	0	10	0	0	0	0	0	0	0	0	0	0	0	0	14	9	0	0	0	6	0	0	0	0	0	25	0	11	0	0	0	5	0	0	0	15	7	0	9	0	0	20	0	0	0	39	0	0	0	0	39	21	0	0	0	0	0	14	0	13	0	0	0	0	2	0	13	0	0	19	0	0	0	15	0	0	0	0	21	0	0	35	0	0	0	0	0	0	0	0	20	0	0	39	36	0	0	0	12	13	20	0	21	27	17	0	0	12	0	47	30	26	18	0	28	0	17	63	17	46	13	24	19	19	31	19	19	23	0	0	0	0	9	0	0	0	0	0	0	0	0	0	0	0	7	0	0	0	0	0	0	0	0	0	0	0	0	0	0	0	10	0	0	0	0	0	23	0	0	0	0	0	0	0	0	0	0	0	0	0	0	6	0	0	11	0	0	18	0	0	0	0.999868	Bacteria	Planctomycetota	Planctomycetes	Pirellulales	Pirellulaceae	Rhodopirellula	Unassigned
25f0cdba2a1a1dc847e372f94a8b8b7f	736	425	1117		No	0	0	0	0	0	0	0	0	0	0	0	0	0	0	0	0	0	0	0	0	0	0	0	0	0	0	0	0	0	0	0	0	0	0	0	0	0	0	0	0	0	0	0	0	0	0	0	0	0	0	0	0	0	0	0	0	0	0	0	0	0	0	0	0	0	0	0	0	0	0	0	0	0	0	0	0	0	0	0	0	0	0	0	0	0	0	0	0	0	0	0	0	0	0	0	0	0	0	0	0	0	0	0	0	0	0	0	0	0	0	0	0	0	0	0	0	0	0	0	0	0	0	0	0	0	0	0	0	0	0	0	0	0	0	0	0	0	0	0	0	0	0	0	0	0	0	0	0	0	0	0	0	0	0	0	0	0	0	0	0	0	0	0	0	0	0	0	0	0	0	0	0	0	0	0	0	0	0	0	0	0	0	0	0	0	0	0	0	0	0	0	0	0	0	0	0	0	0	0	0	88	0	0	0	0	0	60	0	0	0	22	0	0	0	0	21	0	26	0	0	0	0	7	0	504	0	0	336	53	0	0	0.999541	Bacteria	Spirochaetota	Spirochaetia	Spirochaetales	Spirochaetaceae	Unassigned	Unassigned
ca1b152e4655acdaddc558f013818f65	570	425	1117		No	0	0	0	0	0	0	0	0	0	7	7	0	0	0	0	0	0	0	3	5	6	0	0	0	0	0	0	0	4	0	0	0	0	0	0	0	0	0	0	0	0	0	0	0	0	0	0	0	0	0	0	0	32	0	0	0	0	0	0	0	0	0	0	62	0	0	0	0	0	0	0	0	33	0	0	0	0	0	0	0	0	0	0	9	0	13	0	6	0	0	0	6	0	29	0	0	0	0	0	0	0	0	0	9	0	0	13	5	11	0	8	0	5	0	0	0	16	0	3	0	26	0	6	0	0	0	0	7	0	0	0	0	0	0	0	0	4	0	0	0	0	0	0	0	0	0	0	0	0	0	0	0	0	0	0	0	0	0	0	0	0	0	0	0	0	0	0	0	12	25	25	80	11	33	29	89	11	0	0	92	5	9	27	84	19	4	0	66	33	6	14	14	0	16	3	0	0	20	12	43	0	0	0	0	0	0	0	0	0	0	0	0	0	0	0	0	0	0	0	0	0	0	0	0	0	0	0	0	0	0	0	1	Bacteria	Verrucomicrobiota	Chlamydiae	Chlamydiales	Unassigned	Unassigned	Unassigned
be3755f68a65c9a0b2fd1c0552793876	406	401	1108		No	0	0	0	0	0	0	0	0	0	0	0	0	0	0	0	0	0	0	0	0	0	0	0	0	0	0	0	0	0	0	0	0	0	0	0	0	0	0	0	0	0	0	0	0	0	0	0	0	0	0	0	14	0	0	0	0	0	0	0	0	0	0	0	0	0	0	0	0	0	0	0	0	0	0	0	0	0	0	0	0	0	0	0	0	0	0	0	0	0	0	0	0	0	0	0	0	0	0	0	0	0	0	0	0	0	0	0	0	0	0	0	0	0	0	0	0	0	0	0	0	0	0	0	0	0	0	0	0	0	0	0	0	0	0	0	0	0	54	77	97	72	0	45	0	0	29	52	29	18	0	29	24	54	70	36	30	0	51	0	22	50	42	45	44	34	43	0	47	0	0	0	0	0	0	0	0	0	0	0	0	0	0	0	0	0	0	0	0	0	0	0	0	0	0	0	0	0	0	0	0	0	0	0	0	0	0	0	0	0	0	0	0	0	0	0	0	0	0	0	0	0	0	0	0	0	0	0	0	0	0	0	0.956429	Bacteria	Actinobacteriota	Acidimicrobiia	Microtrichales	Microtrichaceae	Sva0996_marine_group	Unassigned
e7d4a4eddaf4dab3f53dcf4ccffd2b28	414	400	1104		No	0	0	0	0	0	0	0	0	0	0	0	0	0	0	0	0	0	0	0	0	0	0	0	0	0	0	0	0	0	0	0	0	0	0	0	0	0	0	0	0	0	0	0	0	0	0	0	0	0	0	0	0	0	0	0	0	0	0	0	0	0	0	0	0	0	0	0	0	0	0	0	0	0	0	0	0	0	0	0	0	0	0	0	0	0	0	0	0	0	0	0	0	0	0	0	0	0	0	0	0	0	0	0	0	0	0	0	0	0	0	0	0	0	0	0	0	0	0	0	0	0	0	0	0	0	0	0	0	0	0	0	0	0	0	0	0	0	0	98	18	48	0	49	40	77	47	36	25	0	41	38	0	53	42	46	38	40	30	30	41	29	0	40	47	14	35	37	65	0	0	0	0	0	0	0	0	0	0	0	0	0	0	0	0	0	0	0	0	0	0	0	0	0	0	0	0	0	0	0	0	0	0	0	0	0	0	0	0	0	0	0	0	0	0	0	0	0	0	0	0	0	0	0	0	0	0	0	0	0	0	0	0.999636	Bacteria	Proteobacteria	Alphaproteobacteria	Kiloniellales	Kiloniellaceae	uncultured	Unassigned
237c03455b2010e0f28cc6f50ca3ef9a	598	422	1102		No	0	0	0	0	0	0	0	0	0	0	0	0	0	0	0	0	0	0	0	0	0	0	0	0	0	0	0	0	0	0	0	0	0	0	0	0	0	0	0	0	0	0	6	0	9	0	13	7	0	19	0	18	0	11	0	0	0	0	0	9	0	0	0	8	0	21	12	0	0	0	0	0	0	14	0	8	24	0	0	0	7	22	0	0	0	8	0	10	0	0	0	14	0	0	32	0	7	24	14	0	19	0	0	0	0	0	0	0	0	0	11	0	0	6	0	0	9	0	8	0	0	13	0	14	0	0	7	16	0	0	0	0	6	19	13	0	0	12	28	33	26	0	35	20	11	8	17	21	10	25	18	29	19	22	13	0	16	41	20	20	17	19	19	22	10	16	19	23	0	0	0	0	0	0	0	0	0	0	0	0	0	0	0	0	0	0	0	0	0	0	0	0	0	0	0	0	0	0	0	0	9	0	0	7	0	0	0	0	0	0	0	0	18	0	0	0	0	0	0	0	0	0	0	0	9	0	0	12	0	0	0	0.972446	Bacteria	Planctomycetota	Planctomycetes	Pirellulales	Pirellulaceae	Blastopirellula	uncultured_bacterium
70b06102316ade9049165d20adbcdb13	677	425	1101		No	0	0	0	0	0	0	0	0	0	0	0	0	0	0	0	0	0	0	0	0	0	0	0	0	0	0	0	0	0	0	0	0	0	0	0	0	0	0	0	0	0	10	0	0	0	0	0	0	0	0	0	0	22	0	0	0	0	9	0	0	0	0	0	0	0	0	42	0	0	0	0	0	0	0	0	0	0	0	81	0	0	16	0	18	0	0	0	0	100	0	0	12	0	0	0	0	0	0	547	0	0	0	0	0	0	0	0	0	0	0	0	6	0	0	0	0	0	0	4	8	0	0	0	0	0	0	7	0	0	0	0	13	0	0	0	0	0	0	17	0	0	0	0	9	0	0	0	0	0	36	9	0	0	13	0	0	0	0	10	0	6	5	0	7	0	0	0	0	0	0	0	0	0	0	0	19	0	0	0	0	0	0	0	0	0	0	0	0	0	0	0	0	0	0	0	9	0	0	0	0	0	0	0	0	0	0	0	0	0	0	34	0	0	0	0	0	0	0	0	0	0	0	15	0	0	0	0	0	0	17	0	0.907586	Bacteria	Proteobacteria	Gammaproteobacteria	Cellvibrionales	Microbulbiferaceae	Microbulbifer	Microbulbifer_variabilis
5893cb21ee36aafdd0c76dec73299d09	524	420	1095		No	0	0	0	0	0	0	0	0	0	0	0	0	0	0	0	0	0	0	0	0	0	0	0	0	0	0	0	0	0	0	0	0	0	0	0	0	0	0	0	0	0	0	0	0	13	0	0	0	0	0	0	15	0	0	5	0	0	0	13	0	0	0	0	0	0	0	0	0	0	20	0	0	0	3	0	0	0	0	0	0	0	0	12	0	0	13	0	0	0	0	0	0	0	0	0	8	0	0	0	0	0	0	0	0	0	0	0	0	0	0	0	0	0	0	0	0	0	0	0	0	0	22	0	21	0	0	0	0	0	11	0	10	10	0	31	0	0	0	35	39	49	0	34	0	0	30	0	50	0	50	0	28	34	0	29	47	0	56	50	0	0	43	33	67	45	34	38	27	0	0	0	0	0	0	0	0	0	0	0	0	0	0	0	0	0	0	0	0	0	0	0	0	0	0	0	0	0	0	0	8	0	0	0	0	0	0	15	0	0	0	0	0	0	0	0	0	0	0	0	0	0	0	0	9	38	0	0	0	0	0	0	0.971483	Bacteria	Bacteroidota	Bacteroidia	Flavobacteriales	Flavobacteriaceae	Zeaxanthinibacter	uncultured_bacterium
90832d620401e5c327ab99f2dc1ab9f5	549	400	1094		No	0	0	0	0	0	0	0	0	0	0	0	0	0	0	0	0	0	0	0	0	0	0	0	0	0	0	0	0	0	0	0	0	0	0	0	0	0	0	0	0	0	0	0	0	0	0	0	0	0	0	0	0	0	0	0	0	0	0	0	0	0	0	0	0	0	0	0	0	0	0	0	0	0	35	0	0	0	0	0	0	10	0	0	0	0	0	0	0	0	0	40	0	0	0	12	0	0	0	0	0	0	0	0	0	0	0	0	10	0	0	16	0	0	14	0	0	0	0	0	21	0	0	0	25	0	76	0	26	0	0	0	0	0	0	29	0	0	13	42	26	37	0	37	24	46	17	25	18	18	34	14	30	22	21	21	31	17	28	28	29	18	42	18	27	20	15	42	20	0	0	0	0	0	0	0	0	0	0	0	0	0	0	0	0	0	0	0	0	0	0	0	0	0	0	0	0	0	0	0	0	0	0	0	0	0	0	0	0	0	0	0	0	0	0	0	0	0	0	0	0	0	0	0	0	0	0	0	0	0	0	0	0.990918	Bacteria	Proteobacteria	Alphaproteobacteria	Rhodobacterales	Rhodobacteraceae	Actibacterium	Unassigned
5c54ddc0abe1c9347c13cc59dfa2ed9f	638	401	1091		No	0	0	0	0	0	0	0	0	0	0	0	0	0	0	0	0	0	0	0	0	0	0	0	0	0	0	0	0	0	0	0	0	0	0	0	0	0	0	0	0	0	0	11	0	14	15	0	0	0	5	14	28	0	0	8	6	0	20	0	5	8	0	0	0	0	0	0	3	0	0	11	22	15	44	0	0	0	0	0	0	0	0	0	6	0	0	0	0	0	0	0	0	0	0	0	0	2	0	0	7	0	0	0	0	0	0	0	3	0	0	0	0	34	4	0	0	0	0	0	9	0	0	0	20	0	25	8	0	14	23	9	10	0	10	11	17	0	10	37	42	31	0	17	14	0	12	19	11	0	11	21	29	18	18	16	10	13	44	9	36	10	19	52	31	16	7	14	28	0	0	0	0	0	0	0	0	0	0	0	0	0	0	0	0	0	0	0	0	0	0	0	0	0	0	0	0	0	0	0	0	0	0	0	0	0	0	30	0	0	0	0	0	0	0	0	0	0	0	0	0	0	0	3	0	22	0	0	0	0	0	0	0.96234	Bacteria	Chloroflexi	Anaerolineae	Caldilineales	Caldilineaceae	uncultured	uncultured_bacterium
634b95fc44b40db7d1dccf0a9d5b50ce	685	400	1090		No	0	0	0	0	0	0	0	0	0	0	0	0	0	0	0	0	0	0	0	0	0	0	0	0	0	0	0	0	0	0	0	0	0	0	0	0	0	0	0	0	0	0	0	0	0	0	0	0	0	0	0	8	0	0	0	0	0	0	0	0	0	0	10	0	0	8	0	0	0	5	0	0	0	0	0	0	0	0	0	0	4	0	8	0	0	8	0	5	6	0	74	0	0	0	36	0	0	0	0	0	0	0	0	0	0	0	17	4	0	0	10	5	8	25	14	9	0	0	4	10	6	26	0	37	9	7	9	6	7	62	38	16	12	11	23	7	0	14	21	23	35	0	10	0	8	19	10	28	0	9	4	0	16	18	20	0	0	15	0	0	16	25	8	34	0	7	0	6	0	5	0	0	0	0	0	0	0	0	0	0	0	0	0	0	0	0	0	0	0	0	0	0	0	5	0	0	0	0	0	0	8	0	0	0	0	0	6	0	0	0	8	0	0	0	0	9	15	0	0	0	0	23	16	21	27	0	0	24	23	0	0	0.859608	Bacteria	Proteobacteria	Alphaproteobacteria	Rhodobacterales	Rhodobacteraceae	Limibaculum	Unassigned
a26cf19c634d58fdb015dad06b755f3b	544	425	1089		No	0	0	0	0	0	0	0	0	0	0	0	0	0	0	0	0	0	0	0	0	0	0	0	0	0	0	0	0	0	0	0	0	0	0	0	0	0	0	0	0	0	0	0	0	0	0	0	0	0	0	0	0	0	0	0	0	0	0	0	0	0	0	0	0	0	0	0	0	0	0	0	0	0	0	0	0	0	0	0	0	0	0	0	0	0	0	0	0	0	0	0	0	0	0	0	0	0	0	0	0	0	0	0	0	0	0	0	0	0	0	0	0	0	0	0	0	0	0	0	0	0	0	0	0	0	0	0	0	0	0	0	0	0	0	0	0	0	30	36	43	55	0	28	23	0	26	62	26	0	26	31	16	58	52	49	32	40	41	46	23	52	52	38	42	44	23	38	57	0	0	0	0	0	0	0	0	0	0	0	0	0	0	0	0	0	0	0	0	0	0	0	0	0	0	0	0	0	0	0	0	0	0	0	0	0	0	0	0	0	0	0	0	0	0	0	0	0	0	0	0	0	0	0	0	0	0	0	0	0	0	0	0.987427	Bacteria	Proteobacteria	Gammaproteobacteria	Steroidobacterales	Woeseiaceae	Woeseia	Unassigned
0904b6b3a2126d1c6b390f2b15c1909a	746	400	1087		No	0	0	0	0	0	0	0	0	0	0	0	0	0	0	0	0	0	0	0	0	0	0	0	0	0	0	0	0	0	0	0	0	0	0	0	0	0	0	0	0	0	68	0	0	47	0	18	0	33	0	9	18	0	0	90	0	0	8	21	0	49	0	7	0	63	0	0	39	0	26	0	25	0	14	0	0	0	28	0	0	0	0	34	0	0	53	0	0	0	0	87	0	0	0	0	37	177	13	0	0	0	0	0	0	0	0	0	0	0	0	0	0	0	0	0	0	0	0	0	0	0	0	0	0	0	15	0	0	0	0	0	0	0	0	0	0	0	0	0	0	0	0	0	0	0	0	0	0	0	0	0	0	0	0	0	0	0	0	0	0	0	0	0	0	0	0	0	0	0	0	0	0	0	0	0	0	0	0	0	0	0	0	0	0	0	0	0	0	0	0	0	0	0	0	0	0	0	0	0	0	0	0	14	13	0	0	0	0	0	0	0	0	36	0	0	0	0	0	0	0	0	19	0	0	8	0	0	0	18	0	0	0.742019	Bacteria	Proteobacteria	Alphaproteobacteria	Rhodobacterales	Rhodobacteraceae	Roseobacter_clade_CHAB-I-5_lineage	Unassigned
6e4bb7c25c5c9e5c5e1379625ff69765	449	400	1085		No	0	0	0	0	0	0	0	0	0	0	0	0	0	0	0	0	0	0	0	0	0	0	0	0	0	0	0	0	0	0	0	0	0	0	0	0	0	0	0	0	0	0	0	0	0	0	0	0	0	0	0	0	0	0	0	0	0	0	0	0	0	0	0	0	0	0	0	0	0	0	0	0	0	0	0	0	0	0	0	0	0	0	0	0	0	0	0	0	0	0	0	0	0	0	0	0	0	0	0	0	0	0	0	0	0	0	0	0	0	0	0	0	0	0	0	0	0	0	0	0	0	0	0	0	0	0	0	0	0	0	0	0	0	0	0	0	0	70	19	70	55	0	45	18	20	16	36	63	0	46	30	36	54	57	42	29	18	24	20	17	46	42	53	52	30	19	34	24	0	0	0	0	0	0	0	0	0	0	0	0	0	0	0	0	0	0	0	0	0	0	0	0	0	0	0	0	0	0	0	0	0	0	0	0	0	0	0	0	0	0	0	0	0	0	0	0	0	0	0	0	0	0	0	0	0	0	0	0	0	0	0	0.998939	Bacteria	Proteobacteria	Alphaproteobacteria	Kiloniellales	Kiloniellaceae	uncultured	Unassigned
250462a9b643430b79b43696bff917bc	747	415	1083		No	0	0	0	0	0	0	0	0	0	0	0	0	0	0	0	0	0	0	0	0	0	0	0	0	0	0	0	0	0	0	0	0	0	0	0	0	0	0	0	0	0	10	0	47	0	0	0	19	0	91	47	83	9	0	6	81	0	0	25	24	0	0	0	29	17	0	22	0	41	9	47	48	0	0	0	11	14	0	0	0	0	0	0	0	0	0	0	0	0	0	0	0	16	0	0	0	34	8	28	0	0	0	0	0	0	0	0	0	0	0	0	11	0	0	0	0	0	0	0	13	0	0	0	16	0	93	20	8	0	0	0	28	0	0	0	9	9	0	0	0	0	0	0	0	0	0	0	0	0	0	0	0	0	0	0	0	0	0	0	0	0	0	0	0	0	0	0	0	0	0	0	0	0	0	0	0	0	0	0	0	0	0	0	0	0	0	0	0	0	0	0	0	0	0	0	0	0	0	0	0	0	0	0	12	0	0	0	0	0	0	19	0	0	0	0	0	20	0	0	46	0	0	0	0	0	0	0	0	0	13	0	0.996457	Bacteria	Planctomycetota	Planctomycetes	Pirellulales	Pirellulaceae	Pir4_lineage	Unassigned
a346a596cfe302f5561a39ae1949ab42	530	420	1082		No	0	0	0	0	0	0	0	0	0	0	0	0	0	0	0	0	0	0	0	0	0	0	0	0	0	0	0	0	0	0	0	0	0	0	0	0	0	0	0	0	0	0	0	0	0	0	0	0	0	0	0	0	0	0	0	0	0	0	0	0	0	0	0	0	0	0	0	0	0	0	0	0	0	0	0	0	0	0	0	0	0	0	0	0	0	0	0	0	0	0	0	0	0	0	0	0	0	0	0	0	0	0	0	0	0	0	0	0	0	0	0	4	0	0	0	0	0	0	0	0	0	0	0	5	0	0	0	0	0	0	0	7	0	0	0	0	0	30	33	41	58	0	34	0	0	49	44	52	0	39	0	28	55	48	38	43	0	27	31	12	56	74	27	44	34	31	58	22	0	0	0	0	0	0	0	0	0	0	0	19	0	0	0	0	18	0	0	0	4	0	0	0	0	0	0	0	0	0	0	0	0	0	0	0	0	0	0	0	0	0	0	0	0	0	0	12	0	0	0	0	0	0	0	0	0	0	5	0	0	0	0	0.845087	Bacteria	Bacteroidota	Bacteroidia	Flavobacteriales	Flavobacteriaceae	Aquibacter	uncultured_bacterium
8a500a76561287dcea3ca49040433660	667	400	1077		No	0	0	0	0	0	0	0	0	0	0	0	0	0	0	0	0	0	0	0	0	0	0	0	0	0	0	0	0	0	0	0	0	0	0	0	0	0	0	0	0	0	0	0	0	0	0	0	0	0	0	0	0	0	0	0	0	0	0	0	0	0	0	0	0	0	0	0	0	0	0	0	0	0	37	62	0	0	0	23	89	0	26	24	0	54	0	0	8	0	16	0	44	36	25	13	7	0	0	0	0	6	12	0	6	69	0	0	0	0	0	0	0	0	0	0	0	0	0	0	0	0	0	0	0	0	0	0	0	0	0	0	0	0	0	0	0	0	0	0	0	0	0	0	0	0	0	0	0	0	0	0	0	0	0	0	0	0	0	0	0	0	0	0	0	0	0	0	0	0	0	0	0	0	0	0	0	0	0	0	0	0	0	0	0	0	0	0	0	0	0	0	0	0	0	0	0	0	0	0	0	0	7	0	0	0	0	0	0	0	0	35	0	108	39	39	23	0	0	121	17	114	0	6	3	0	0	0	8	0	0	0	0.743153	Bacteria	Proteobacteria	Alphaproteobacteria	Rhizobiales	Beijerinckiaceae	Methylovirgula	uncultured_bacterium
ff7d84ed93cc3a3f98dad41b21dc5e1f	565	419	1076		No	0	0	0	0	0	0	0	0	0	0	0	0	0	0	0	0	0	0	0	0	0	0	0	0	0	0	0	0	0	0	0	0	0	0	0	0	0	0	0	0	0	0	0	0	0	0	0	0	0	0	0	0	0	0	0	0	0	0	0	0	0	0	0	0	0	5	0	0	0	0	0	0	0	0	0	0	0	0	0	0	0	0	0	0	0	0	0	0	0	0	0	0	0	0	15	0	0	0	0	0	0	0	0	0	0	0	0	0	0	0	0	0	0	0	0	0	0	0	0	0	0	0	0	0	0	0	0	0	0	0	0	0	0	0	0	0	0	36	75	57	66	0	34	12	15	15	49	28	0	16	28	25	43	46	57	29	20	34	7	36	42	12	70	60	22	33	44	42	0	0	0	0	0	0	0	0	0	0	0	0	0	0	0	0	0	0	0	0	0	0	0	0	3	0	0	0	0	0	0	0	0	0	0	0	0	0	0	0	0	0	0	0	0	0	0	0	0	0	0	0	0	0	0	0	0	0	0	0	0	0	0	0.965329	Bacteria	Bacteroidota	Bacteroidia	Cytophagales	Cyclobacteriaceae	Reichenbachiella	uncultured_bacterium
da1cca2527cbf5e72f434b21d9c883ce	674	400	1073		No	0	0	0	0	0	0	0	0	0	0	0	0	0	0	0	0	0	0	0	0	0	0	0	0	0	0	0	0	0	0	0	0	0	0	0	0	0	0	0	0	0	0	0	0	0	0	0	0	0	0	0	13	0	10	0	0	0	0	0	0	0	0	0	0	0	28	0	0	0	0	0	0	0	0	0	0	0	0	0	0	0	0	0	0	0	0	0	0	0	38	0	0	12	0	0	0	0	0	0	0	0	0	0	0	0	0	0	368	0	0	0	0	14	0	0	0	0	0	0	12	0	0	0	0	10	0	0	0	0	0	0	42	0	0	0	16	0	0	19	15	21	0	14	0	31	0	0	0	28	18	7	17	0	15	0	9	0	19	21	14	14	15	0	15	17	12	26	16	0	0	0	0	0	0	0	0	0	0	0	0	0	0	0	0	0	0	0	0	0	0	0	0	0	0	0	0	0	0	0	0	0	0	0	33	0	0	0	0	0	0	0	0	0	0	0	27	12	30	0	0	0	0	24	0	21	0	0	0	0	0	0	0.937963	Bacteria	Proteobacteria	Alphaproteobacteria	Rhizobiales	Rhizobiaceae	Ahrensia	uncultured_bacterium
cca9280c968803f4d03379a873aa38b7	741	425	1069		No	0	0	0	0	0	0	0	0	0	0	0	0	0	0	0	0	0	0	0	0	0	0	0	0	0	0	0	0	0	0	4	0	0	0	0	0	0	0	0	0	0	0	0	0	55	0	10	0	56	0	0	28	0	0	0	0	0	0	4	6	9	0	0	2	0	6	7	0	0	0	6	0	0	0	0	26	4	21	40	6	22	17	10	17	0	14	8	0	118	0	297	0	26	0	36	25	0	17	9	7	0	0	9	0	0	0	0	0	0	0	0	0	0	0	0	0	0	0	0	0	0	0	0	0	0	11	0	0	0	0	0	0	0	0	0	0	0	0	0	0	0	0	0	0	0	0	0	0	0	0	0	0	0	0	0	0	0	0	0	0	0	0	0	0	0	0	0	0	0	0	0	0	0	0	0	0	0	0	0	0	0	0	0	0	0	0	0	0	0	0	0	0	0	0	0	0	0	0	0	0	0	0	0	4	0	0	9	0	0	0	0	0	0	0	0	0	0	0	0	0	0	13	0	0	15	0	0	67	0	28	0	0.785371	Bacteria	Dependentiae	Babeliae	Babeliales	Vermiphilaceae	Vermiphilaceae	uncultured_bacterium
1995e26e46f5d66e1ac2deb94128f48f	588	401	1064		No	0	0	0	0	0	0	0	0	0	0	0	0	0	0	0	0	0	0	0	0	0	0	0	0	0	0	0	0	0	0	0	0	0	0	0	0	0	0	0	0	0	0	0	0	0	0	0	0	0	0	0	0	0	0	0	0	0	0	0	0	0	0	0	0	0	0	0	0	0	0	0	0	0	0	0	0	0	0	0	0	0	0	0	0	0	0	0	0	0	0	0	0	0	0	0	0	0	0	0	0	0	0	0	0	0	0	0	0	0	0	0	0	0	0	0	0	0	0	0	0	0	0	0	0	0	0	0	0	0	0	0	0	0	0	0	0	0	0	32	74	45	0	41	19	0	34	30	19	0	54	27	0	56	24	34	18	0	95	44	26	63	43	40	40	31	62	69	44	0	0	0	0	0	0	0	0	0	0	0	0	0	0	0	0	0	0	0	0	0	0	0	0	0	0	0	0	0	0	0	0	0	0	0	0	0	0	0	0	0	0	0	0	0	0	0	0	0	0	0	0	0	0	0	0	0	0	0	0	0	0	0	0.947437	Bacteria	Actinobacteriota	Acidimicrobiia	Microtrichales	Microtrichaceae	Sva0996_marine_group	uncultured_bacterium
a7742028a27a5991e6844a1be67d9249	711	425	1062		No	0	0	0	0	0	0	0	0	0	0	0	0	0	0	0	0	0	0	0	0	0	0	0	0	0	0	0	0	0	0	0	0	0	0	0	0	0	0	0	0	0	0	0	0	0	0	0	0	0	0	0	0	0	0	0	0	0	0	0	0	0	0	0	0	0	0	0	0	0	0	0	0	0	44	57	0	8	7	14	82	0	0	0	0	25	0	16	0	12	25	49	0	110	0	0	0	0	0	8	0	29	0	0	0	20	0	0	0	0	0	0	0	0	0	0	0	0	0	0	0	0	0	0	0	0	0	0	0	0	0	0	0	0	0	0	0	0	0	0	0	0	0	0	0	0	0	0	0	0	0	0	0	0	0	0	0	0	0	0	0	0	0	0	0	0	0	0	0	0	0	0	0	0	0	0	0	0	0	0	0	0	0	0	0	0	0	0	0	0	0	0	0	0	0	0	0	0	0	0	0	0	138	90	0	0	0	0	0	0	0	62	62	0	0	112	0	0	9	17	12	20	0	0	0	0	0	0	0	0	34	0	1	Bacteria	Proteobacteria	Gammaproteobacteria	Burkholderiales	Unassigned	Unassigned	Unassigned
036b4ba5ec4b2e86643c4cfb5a4d472f	753	400	1056		No	0	0	0	0	0	0	0	0	0	0	0	0	0	0	0	0	0	0	0	0	0	0	0	0	0	0	0	0	0	0	0	0	0	0	0	0	0	0	0	0	0	0	0	0	0	0	0	0	0	0	0	0	0	0	0	0	0	0	0	0	0	0	0	0	0	0	0	0	0	0	0	0	0	0	0	0	0	0	0	0	0	0	0	0	0	0	0	0	0	0	0	0	0	0	0	0	0	0	0	0	0	0	0	0	0	48	59	97	0	0	41	0	0	48	0	0	0	0	0	95	59	0	0	68	0	0	0	283	0	0	0	0	76	0	0	75	107	0	0	0	0	0	0	0	0	0	0	0	0	0	0	0	0	0	0	0	0	0	0	0	0	0	0	0	0	0	0	0	0	0	0	0	0	0	0	0	0	0	0	0	0	0	0	0	0	0	0	0	0	0	0	0	0	0	0	0	0	0	0	0	0	0	0	0	0	0	0	0	0	0	0	0	0	0	0	0	0	0	0	0	0	0	0	0	0	0	0	0	0	0	0	0.988907	Bacteria	Proteobacteria	Alphaproteobacteria	Rhodobacterales	Rhodobacteraceae	Ruegeria	Unassigned
0406980feaa580ca93dfa8715cd8c5c9	504	420	1053		No	0	0	0	0	0	0	0	0	0	0	0	0	0	0	0	0	0	0	0	0	0	0	0	0	0	0	0	0	0	0	0	0	0	0	0	0	0	0	0	0	0	0	0	0	0	0	0	0	0	0	0	0	0	0	0	0	0	0	0	0	0	0	0	0	0	0	0	0	0	0	0	0	0	0	0	0	0	0	0	0	0	0	0	0	0	0	0	0	0	0	0	0	0	0	0	0	0	0	0	0	0	0	0	0	0	0	0	0	0	0	0	0	0	0	0	0	0	0	0	0	0	0	0	0	0	0	0	0	0	0	0	0	0	0	0	0	0	33	63	53	92	0	46	0	0	25	46	67	0	28	0	21	58	48	43	29	0	39	30	22	62	60	34	44	22	34	29	17	0	0	0	0	0	0	0	0	0	0	0	0	0	0	0	0	0	0	0	0	0	0	0	0	0	0	0	0	0	0	0	0	0	0	0	0	0	0	0	0	0	0	0	0	0	0	0	0	0	0	0	0	0	0	0	0	8	0	0	0	0	0	0	0.994687	Bacteria	Bacteroidota	Bacteroidia	Flavobacteriales	Flavobacteriaceae	Ulvibacter	Unassigned
1b5debfe50f9174640d85c0517d0cf48	661	405	1051		No	0	0	0	0	0	0	0	0	0	0	0	0	0	0	0	0	0	0	0	0	0	0	0	0	0	0	0	0	0	0	0	0	0	0	0	0	0	0	0	0	0	0	0	0	0	0	0	0	0	0	0	0	0	0	0	0	0	0	0	0	0	0	0	0	0	0	0	0	0	0	0	0	0	0	10	0	0	0	32	0	0	0	20	0	0	0	19	16	0	46	35	48	45	19	0	0	0	0	0	0	0	0	0	16	0	0	0	0	0	0	0	0	0	0	0	0	0	0	8	0	0	0	0	0	0	0	0	13	0	0	0	0	0	0	0	0	0	0	0	0	0	0	0	0	0	0	0	0	0	0	0	0	0	0	0	0	0	0	0	0	0	0	0	0	0	0	0	0	0	0	0	0	0	0	0	0	0	0	0	0	0	0	0	0	0	0	0	0	0	0	0	0	0	0	0	0	0	0	0	0	0	77	0	0	90	47	0	75	0	0	24	0	58	0	16	0	0	0	36	0	27	11	4	0	0	85	0	0	25	58	91	1	Bacteria	Actinobacteriota	Actinobacteria	Corynebacteriales	Mycobacteriaceae	Mycobacterium	Unassigned
d0f9a9c93f05424a00b292ddea016e79	632	425	1047		No	0	0	0	0	0	0	0	0	0	0	0	0	0	0	0	0	0	0	0	0	0	0	0	0	0	0	0	0	0	0	0	0	0	0	0	0	0	0	0	0	0	0	0	0	0	0	0	0	0	0	0	0	0	0	0	0	0	0	0	0	0	0	0	0	0	0	0	0	0	0	0	0	0	0	27	0	0	5	6	0	4	25	0	0	23	0	0	11	0	49	18	32	31	18	11	4	0	0	4	0	22	0	0	11	0	0	0	0	0	0	0	0	0	0	0	0	0	3	0	0	3	0	0	0	0	0	0	0	0	0	0	6	0	0	0	0	0	0	0	0	0	0	0	0	0	0	0	0	0	0	0	0	0	0	0	0	0	0	0	0	0	0	0	0	0	0	0	0	0	0	0	0	0	0	0	0	0	0	0	0	0	0	0	0	0	0	0	0	0	0	0	0	0	0	0	0	0	0	0	0	0	0	35	0	0	63	5	14	0	5	28	193	0	106	0	0	0	10	38	0	0	0	10	0	0	0	0	6	45	45	131	0.998108	Bacteria	Proteobacteria	Gammaproteobacteria	Beggiatoales	Beggiatoaceae	uncultured	uncultured_gamma
79b08025f6d890bc1262d9cbbf00d656	720	401	1043		No	0	0	0	0	0	0	0	0	0	0	0	0	0	0	0	0	0	0	0	0	0	0	0	0	0	0	0	0	0	0	0	0	0	0	0	0	0	0	0	0	0	0	14	48	0	62	0	8	0	59	12	26	0	9	44	49	56	0	0	46	47	0	105	236	0	0	20	0	14	0	11	0	15	0	0	0	0	0	0	0	0	0	0	0	0	10	0	0	0	0	0	0	0	0	0	0	55	0	0	0	14	0	0	0	0	0	0	16	0	0	0	0	10	0	0	0	0	0	0	0	0	24	0	0	0	8	0	0	0	0	0	0	0	0	0	0	0	0	0	0	0	0	0	0	0	0	0	0	0	0	0	0	0	0	0	0	0	0	0	0	0	0	0	0	0	0	0	0	0	0	0	0	0	0	0	0	0	0	0	0	0	0	0	0	0	0	0	0	0	0	0	0	0	0	0	0	0	0	0	0	0	0	0	0	0	0	0	0	7	0	0	0	0	0	0	5	8	0	0	0	0	0	0	0	0	0	5	0	0	0	0	0.999333	Bacteria	Cyanobacteria	Cyanobacteriia	Cyanobacteriales	Unassigned	Unassigned	Unassigned
947ffc47287eba6ee26a0438e37a257b	740	419	1041		No	0	0	0	0	0	0	0	0	0	0	0	0	0	0	0	0	0	0	0	0	0	0	0	0	0	0	0	0	0	0	0	0	0	0	0	0	0	0	0	0	0	0	55	132	8	76	0	82	0	0	29	0	168	64	10	0	67	0	0	12	45	95	38	0	0	0	39	76	9	0	23	0	5	0	0	0	0	0	0	0	0	0	0	0	0	0	0	0	0	0	0	0	0	0	0	0	8	0	0	0	0	0	0	0	0	0	0	0	0	0	0	0	0	0	0	0	0	0	0	0	0	0	0	0	0	0	0	0	0	0	0	0	0	0	0	0	0	0	0	0	0	0	0	0	0	0	0	0	0	0	0	0	0	0	0	0	0	0	0	0	0	0	0	0	0	0	0	0	0	0	0	0	0	0	0	0	0	0	0	0	0	0	0	0	0	0	0	0	0	0	0	0	0	0	0	0	0	0	0	0	0	0	0	0	0	0	0	0	0	0	0	0	0	0	0	0	0	0	0	0	0	0	0	0	0	0	0	0	0	0	0	0.989372	Bacteria	Bacteroidota	Bacteroidia	Cytophagales	Cyclobacteriaceae	Reichenbachiella	uncultured_Flammeovirgaceae
f137e2fb6295e77e5b33d1fdd02cc573	772	400	1041		No	0	0	0	0	0	0	0	0	0	0	0	0	0	0	0	0	0	0	0	0	0	0	0	0	0	0	0	0	0	0	0	0	0	0	0	0	0	0	0	0	0	0	0	0	0	0	0	0	0	0	0	0	0	0	0	0	0	0	0	0	94	0	0	0	0	0	0	0	0	0	0	0	0	0	0	0	0	0	0	0	452	0	0	0	0	0	0	0	0	0	0	0	0	0	0	0	0	0	0	0	0	0	0	0	0	119	16	0	0	35	11	0	54	0	0	13	0	0	16	26	0	0	0	40	0	8	11	0	0	0	0	0	0	0	0	0	0	0	0	0	0	0	0	0	0	0	0	0	0	35	0	0	0	0	0	0	0	0	0	0	0	0	0	0	0	0	0	0	0	0	0	0	0	0	0	0	0	0	0	0	0	0	0	0	0	0	0	0	0	0	0	0	0	0	0	0	0	0	0	0	0	0	10	0	0	0	36	0	0	0	0	0	0	0	0	0	0	16	0	0	0	0	0	0	0	0	0	49	0	0	0	0.984122	Bacteria	Proteobacteria	Alphaproteobacteria	Rhizobiales	Stappiaceae	Labrenzia	Unassigned
d01e556147b9643b39dd0e9546a6f6d7	441	425	1040		No	0	0	0	0	0	0	0	0	0	0	0	0	0	0	0	0	0	0	0	0	0	0	0	0	0	0	0	0	0	0	0	0	0	0	0	0	0	0	0	0	0	0	0	0	0	0	0	0	0	0	0	0	0	0	0	0	0	0	0	0	0	0	0	0	0	0	0	0	0	0	0	0	0	24	0	0	17	0	0	0	0	0	0	0	0	0	0	0	0	0	0	0	0	0	0	0	0	0	0	0	0	0	0	0	0	0	0	0	0	0	0	0	0	0	0	0	0	0	0	0	0	0	0	0	0	0	0	4	0	0	0	0	0	0	0	0	0	29	34	21	48	0	43	33	47	0	26	24	13	50	38	54	37	39	33	36	17	45	35	22	28	37	31	27	26	19	27	61	0	0	0	0	0	0	0	0	0	0	0	0	0	0	0	0	0	0	0	0	0	0	0	0	0	0	0	0	0	0	0	0	0	0	0	0	0	0	0	0	0	0	0	0	0	0	0	0	0	0	0	0	0	0	15	0	0	0	0	0	0	0	0	0.905628	Bacteria	Myxococcota	Polyangia	Polyangiales	Sandaracinaceae	uncultured	bacterium_enrichment
758584af6caa44f673a983866a92d8cb	737	407	1039		No	0	0	0	0	0	0	0	0	0	0	0	0	0	0	0	0	0	0	0	0	0	0	0	0	0	0	0	0	0	0	0	0	0	0	0	0	0	0	0	0	0	0	26	79	8	107	0	224	18	0	0	0	40	21	0	0	0	0	15	36	31	35	0	0	0	0	7	149	52	0	61	0	0	0	0	0	0	0	0	0	0	0	0	0	0	0	0	0	0	0	0	0	0	0	0	0	130	0	0	0	0	0	0	0	0	0	0	0	0	0	0	0	0	0	0	0	0	0	0	0	0	0	0	0	0	0	0	0	0	0	0	0	0	0	0	0	0	0	0	0	0	0	0	0	0	0	0	0	0	0	0	0	0	0	0	0	0	0	0	0	0	0	0	0	0	0	0	0	0	0	0	0	0	0	0	0	0	0	0	0	0	0	0	0	0	0	0	0	0	0	0	0	0	0	0	0	0	0	0	0	0	0	0	0	0	0	0	0	0	0	0	0	0	0	0	0	0	0	0	0	0	0	0	0	0	0	0	0	0	0	0	0.712061	Bacteria	Planctomycetota	Planctomycetes	Pirellulales	Pirellulaceae	uncultured	Unassigned
48468c128667f5f19666c2764496a10f	590	418	1026		No	0	0	0	0	0	0	0	0	0	0	0	0	0	0	0	0	0	0	0	0	0	0	0	0	0	0	0	0	0	0	0	0	0	0	0	0	0	0	0	0	0	11	0	0	0	0	0	0	0	0	0	0	0	0	0	0	0	0	0	0	0	0	0	0	0	0	23	0	0	0	0	0	0	26	0	0	17	15	0	0	0	0	0	0	0	0	0	0	0	0	0	25	0	0	0	0	0	13	14	0	0	0	11	0	0	0	0	0	0	0	0	0	0	0	0	0	0	0	0	0	0	0	0	13	7	16	14	0	0	0	16	0	0	12	21	0	0	0	40	30	30	0	40	22	0	0	11	27	0	31	31	32	26	0	30	16	0	80	0	20	17	30	32	33	26	36	26	40	0	0	0	0	0	0	0	0	0	0	0	0	0	0	0	0	0	0	0	0	0	0	0	0	0	0	0	0	0	0	0	0	0	0	0	0	0	0	13	0	0	0	0	0	0	0	0	0	0	0	5	0	0	0	0	18	20	0	0	0	10	0	0	0.97289	Bacteria	Planctomycetota	Planctomycetes	Pirellulales	Pirellulaceae	Bythopirellula	uncultured_bacterium
15ad92bd6e712fdd9dc3627a87d35c9e	785	425	1026		No	0	0	0	0	0	0	0	0	0	0	0	0	0	0	0	0	0	0	0	0	0	0	0	0	0	0	0	0	0	0	0	0	0	0	0	0	0	0	0	0	0	0	0	0	0	0	0	0	0	0	0	8	0	0	0	0	0	0	0	0	0	0	0	0	0	0	0	0	0	0	0	0	0	0	0	0	0	0	0	0	4	0	6	0	0	0	0	0	0	0	35	0	0	0	0	0	0	9	0	0	0	0	0	0	0	0	28	46	0	0	32	0	130	0	18	36	0	0	3	13	0	0	0	123	8	3	0	0	11	0	0	0	11	5	79	0	8	0	0	0	0	0	0	0	0	0	0	0	0	0	0	0	4	5	5	0	0	15	0	0	17	11	0	9	0	0	0	0	5	0	0	3	3	3	0	19	8	0	0	0	4	0	0	12	8	0	2	0	5	0	0	0	9	9	4	4	0	8	8	16	0	0	0	0	0	0	0	0	0	0	0	0	0	0	0	17	0	0	0	0	0	0	0	12	141	0	8	0	36	0	0	1	Bacteria	Verrucomicrobiota	Verrucomicrobiae	Verrucomicrobiales	Rubritaleaceae	Roseibacillus	Unassigned
4139b97cde0353af6af4448fc9beb800	784	425	1024		No	0	0	0	0	0	0	0	0	0	0	0	0	0	0	0	0	0	0	0	0	0	0	0	0	0	0	0	0	0	0	0	0	0	0	0	0	0	0	0	0	0	0	0	14	0	0	0	0	73	0	0	36	0	0	0	0	0	0	0	0	21	12	0	0	8	0	22	0	0	0	0	4	5	5	0	60	35	0	0	0	70	0	0	15	0	0	0	0	0	0	0	0	0	0	0	452	20	30	0	63	6	0	0	3	0	0	0	0	0	0	0	0	0	0	0	0	0	0	0	0	0	0	0	0	0	0	19	0	0	0	0	0	0	0	0	0	0	0	0	0	0	0	0	0	0	0	0	0	0	0	0	0	0	0	0	0	0	0	0	0	0	0	0	0	0	0	0	0	0	0	0	0	0	0	0	0	0	0	0	0	0	0	0	0	0	0	0	0	0	0	0	0	0	0	0	0	0	0	0	0	0	0	0	0	0	0	0	0	0	0	0	0	0	0	0	0	20	0	0	0	0	0	0	0	0	0	0	13	18	0	0	1	Bacteria	Verrucomicrobiota	Chlamydiae	Chlamydiales	Unassigned	Unassigned	Unassigned
f7a1e39874f1c4fb2cd6cfc5f5de0cf0	786	400	1021		No	0	0	0	0	0	0	0	0	0	0	0	0	0	0	0	0	0	0	0	0	0	0	0	0	0	0	0	0	0	0	0	0	0	0	0	0	0	0	0	0	0	0	0	0	0	0	0	0	0	0	0	0	0	0	0	0	0	0	19	0	0	0	0	0	0	0	0	0	0	0	0	0	0	0	0	0	0	0	0	0	0	0	0	0	0	0	0	0	0	0	80	0	0	0	0	0	0	0	0	0	0	0	8	0	0	0	0	0	0	0	0	0	0	0	37	0	0	0	10	0	0	0	0	0	0	16	0	0	0	0	0	14	0	0	0	7	10	12	12	40	53	0	0	0	0	22	0	30	0	0	0	0	0	0	18	0	0	11	0	0	20	24	37	0	0	0	0	0	11	0	0	52	0	0	46	18	23	0	0	11	0	8	0	18	22	16	14	57	13	11	14	7	34	31	37	0	0	21	7	23	0	0	0	0	0	0	0	0	0	0	0	0	0	0	0	0	0	0	24	0	0	12	0	3	0	0	0	0	8	0	0	0.959138	Bacteria	Proteobacteria	Alphaproteobacteria	Alphaproteobacteria_Incertae_Sedis	Unknown_Family	uncultured	uncultured_organism
4c6f6b4ce2f280e889294d205b7699ec	543	401	1018		No	0	0	0	0	0	0	0	0	0	0	0	0	0	0	0	0	0	0	0	0	0	0	0	0	0	0	0	0	0	0	0	0	0	0	0	0	0	0	0	0	0	0	0	0	0	0	0	0	0	0	0	0	0	0	0	0	0	0	0	0	0	0	0	0	0	0	0	0	0	0	0	0	0	9	0	0	9	0	0	0	0	0	0	0	0	0	0	0	0	0	0	0	0	0	0	0	0	0	0	0	0	0	0	0	0	0	8	0	0	0	0	0	12	2	6	0	0	0	4	0	5	0	0	0	0	0	0	0	4	0	5	0	0	0	0	0	0	26	41	48	63	0	30	12	21	17	26	26	33	44	28	13	30	42	26	0	16	38	11	26	48	18	83	45	27	29	29	48	0	0	0	0	0	0	0	0	0	0	0	0	0	0	0	0	0	0	0	0	0	0	0	0	0	0	0	0	0	0	0	0	0	0	0	0	0	0	0	0	0	0	0	0	0	0	0	0	0	0	0	0	0	0	10	0	0	0	0	0	0	0	0	0.999999	Bacteria	Chloroflexi	Anaerolineae	Caldilineales	Caldilineaceae	uncultured	Unassigned
e918628a5aa5511c01d5791695489a3b	474	418	1018		No	0	0	0	0	0	0	0	0	0	0	0	0	0	0	0	0	0	0	0	0	0	0	0	0	0	0	0	0	0	0	0	0	0	0	0	0	0	0	0	0	0	47	0	0	0	56	0	15	0	0	0	0	0	0	0	0	0	0	0	0	21	0	24	0	0	21	0	0	0	0	0	0	0	22	0	0	0	0	0	0	0	0	0	0	0	0	0	0	0	0	0	0	0	0	0	0	0	0	0	0	0	0	0	0	0	0	0	0	0	0	0	0	0	0	0	0	0	0	0	0	0	0	0	0	0	14	0	0	0	0	15	0	0	0	26	0	0	20	43	40	33	0	40	35	22	0	0	23	0	41	0	35	28	35	18	0	0	0	24	0	30	13	25	43	40	26	0	40	0	0	0	0	0	0	0	0	0	0	0	0	0	0	0	0	0	0	0	0	0	0	0	0	0	0	0	0	0	0	0	0	0	0	0	0	0	0	0	0	0	0	0	0	103	0	0	0	0	0	0	0	0	0	0	0	0	0	0	0	0	0	0	0.876234	Bacteria	Planctomycetota	Planctomycetes	Pirellulales	Pirellulaceae	Pir4_lineage	uncultured_bacterium
6592cb81b4137fd8161a62fcf7a8ed93	729	425	1015		No	0	0	0	0	0	0	0	0	0	0	0	0	0	0	0	0	0	0	0	0	0	0	0	0	0	0	0	0	0	0	0	0	0	0	0	0	0	0	0	0	0	0	49	39	9	14	0	221	0	0	0	0	167	83	12	0	19	0	0	0	243	40	11	5	0	0	10	66	0	0	17	0	10	0	0	0	0	0	0	0	0	0	0	0	0	0	0	0	0	0	0	0	0	0	0	0	0	0	0	0	0	0	0	0	0	0	0	0	0	0	0	0	0	0	0	0	0	0	0	0	0	0	0	0	0	0	0	0	0	0	0	0	0	0	0	0	0	0	0	0	0	0	0	0	0	0	0	0	0	0	0	0	0	0	0	0	0	0	0	0	0	0	0	0	0	0	0	0	0	0	0	0	0	0	0	0	0	0	0	0	0	0	0	0	0	0	0	0	0	0	0	0	0	0	0	0	0	0	0	0	0	0	0	0	0	0	0	0	0	0	0	0	0	0	0	0	0	0	0	0	0	0	0	0	0	0	0	0	0	0	0	0.936243	Bacteria	Proteobacteria	Gammaproteobacteria	Cellvibrionales	Cellvibrionaceae	uncultured	uncultured_bacterium
c2d092a2069ae271e8c5c93db30764df	788	425	1014		No	0	0	0	0	0	0	0	0	0	0	0	0	0	0	0	0	0	0	0	0	0	0	0	0	0	0	0	5	0	10	0	0	0	0	0	0	0	0	0	0	0	0	0	0	0	0	0	0	123	0	0	55	0	0	0	0	0	0	39	0	0	0	0	0	0	0	0	0	0	0	0	0	0	387	0	0	0	0	0	0	0	0	0	12	0	0	0	0	0	0	0	0	0	0	0	0	172	0	0	0	0	0	0	8	0	0	0	0	0	0	0	0	0	0	0	0	0	0	0	0	0	0	0	0	0	0	0	0	0	0	0	4	0	0	0	0	0	0	0	0	0	0	0	0	0	0	0	0	0	0	0	0	0	0	0	0	0	0	0	0	0	0	0	0	0	0	0	0	9	0	0	0	0	0	0	33	9	0	0	0	0	0	15	14	12	0	19	25	10	5	0	0	0	0	8	0	0	0	8	0	0	0	0	0	0	0	0	32	0	0	0	0	0	0	0	0	0	0	0	0	0	0	0	0	0	0	0	0	0	0	0	0.99895	Bacteria	Verrucomicrobiota	Chlamydiae	Chlamydiales	Simkaniaceae	Unassigned	Unassigned
0af5334e35384377efb078df9f0ea6ed	562	425	1013		No	0	0	0	0	0	0	0	0	0	0	0	0	0	0	0	0	0	0	0	0	0	0	0	0	0	0	0	0	0	0	0	0	0	0	0	0	0	0	0	0	0	0	0	0	0	0	0	0	0	0	0	0	0	0	0	0	0	0	0	0	0	0	0	0	0	0	0	0	0	0	0	0	0	0	0	0	0	0	0	0	0	0	0	0	0	0	0	0	0	0	0	0	0	0	0	0	0	0	0	0	0	0	0	0	0	0	0	0	0	0	0	0	0	0	0	0	0	0	0	0	0	0	0	0	0	0	0	0	0	0	0	0	0	0	0	0	0	44	31	20	29	0	39	29	0	38	64	38	0	53	49	38	40	54	18	28	0	50	48	38	27	35	25	19	56	40	30	33	0	0	0	0	0	0	0	0	0	0	0	0	0	0	0	0	0	0	0	0	0	0	0	0	0	0	0	0	0	0	0	0	0	0	0	0	0	0	0	0	0	0	0	0	0	0	0	0	0	0	0	0	0	0	0	0	0	0	0	0	0	0	0	0.975619	Bacteria	Proteobacteria	Gammaproteobacteria	Steroidobacterales	Woeseiaceae	Woeseia	Unassigned
192e45f05c738173a1e5cf014f6b1c5a	630	425	1013		No	0	0	0	0	0	0	0	0	0	0	0	0	0	0	0	0	0	0	0	0	0	0	0	0	0	0	0	0	0	0	0	0	0	0	0	0	0	0	0	0	0	0	0	0	0	0	0	0	0	0	0	0	0	0	0	0	0	0	0	0	0	0	0	0	0	0	0	0	0	0	0	0	0	0	0	0	0	0	0	0	0	0	0	0	0	0	0	0	0	0	0	0	0	0	0	0	0	0	0	0	0	0	0	0	0	0	0	0	0	0	0	0	0	0	0	0	0	0	0	0	0	0	0	0	0	0	0	0	0	0	0	0	0	0	0	0	0	0	51	49	63	0	52	0	0	32	74	53	0	0	0	0	59	58	51	53	0	54	0	0	63	65	57	56	0	52	71	0	0	0	0	0	0	0	0	0	0	0	0	0	0	0	0	0	0	0	0	0	0	0	0	0	0	0	0	0	0	0	0	0	0	0	0	0	0	0	0	0	0	0	0	0	0	0	0	0	0	0	0	0	0	0	0	0	0	0	0	0	0	0	0	0.998641	Bacteria	Proteobacteria	Gammaproteobacteria	BD7-8	BD7-8	BD7-8	Unassigned
c57296bb329c8e399c86cc2c2abbb23d	750	400	1013		No	0	0	0	0	0	0	0	0	0	0	0	0	0	0	0	0	0	0	0	0	0	0	0	0	0	0	0	0	0	0	0	0	0	0	0	0	0	0	0	0	0	15	23	0	6	0	0	0	0	30	30	59	52	27	0	10	23	0	0	19	25	29	43	46	46	64	43	0	25	13	13	7	0	0	0	0	0	0	0	0	0	0	43	0	9	0	0	0	134	0	0	0	0	0	0	0	27	28	0	0	21	0	0	7	0	0	0	0	0	0	0	0	0	0	0	0	0	0	0	0	0	0	0	0	0	0	0	0	0	0	0	0	0	0	0	0	0	0	0	0	0	0	0	0	0	0	0	28	0	0	0	0	0	0	0	0	0	0	0	0	0	0	0	0	0	0	0	0	0	0	0	0	0	0	0	0	0	0	0	0	0	0	0	0	0	0	0	0	0	0	0	0	0	0	0	0	0	0	0	0	0	0	0	0	0	0	0	0	0	0	0	0	0	0	0	0	0	0	0	0	0	17	0	0	15	0	36	0	0	0	0	0.999409	Bacteria	Proteobacteria	Alphaproteobacteria	Rhodobacterales	Rhodobacteraceae	uncultured	uncultured_Rhodobacterales
2ee5766ffe7e24ec14cfc47da4e7235d	779	400	1013		No	0	0	0	0	0	0	0	0	0	0	0	0	0	0	0	0	0	0	0	0	0	0	0	0	0	0	0	0	0	0	0	0	0	0	0	0	0	0	0	0	0	107	0	0	0	5	4	10	0	0	42	2	0	0	22	2	0	0	10	14	73	0	17	0	8	32	28	0	25	19	0	8	0	0	0	0	0	11	0	0	0	0	0	0	0	5	0	5	0	0	55	51	0	0	15	0	0	0	0	0	10	0	0	8	0	0	0	0	0	29	0	0	0	0	0	0	0	0	0	0	0	25	0	7	0	5	10	0	0	0	0	0	6	7	4	0	0	8	3	0	7	0	0	0	0	0	0	0	0	0	3	2	6	0	9	0	0	20	4	0	0	0	0	29	0	0	6	0	3	0	0	11	29	0	14	0	0	0	0	0	0	0	18	0	10	31	28	6	0	9	0	0	6	0	0	39	0	7	10	6	0	0	0	0	0	0	0	0	0	0	0	0	0	0	0	0	0	0	0	0	0	0	0	0	0	0	3	5	0	0	0	0.764416	Bacteria	Proteobacteria	Alphaproteobacteria	Holosporales	Holosporaceae	Holospora	Holospora_elegans
6d2179cc16a4ec6eb58336447e58d277	659	401	1012		No	0	0	0	0	0	0	0	0	0	0	0	0	0	0	0	0	0	0	0	0	0	0	0	0	0	0	0	0	0	0	0	0	0	0	0	0	0	0	0	0	0	0	0	0	0	0	0	0	0	0	0	0	0	0	0	0	0	0	0	0	0	0	0	0	0	0	0	0	0	0	0	0	0	0	0	0	17	0	0	0	0	35	0	17	0	0	0	0	0	0	44	0	131	0	7	0	0	17	0	8	27	0	0	0	0	0	0	0	12	0	0	0	0	7	0	0	0	0	0	0	0	20	0	16	10	0	0	0	0	18	19	14	21	0	0	0	0	17	24	26	22	0	27	18	20	13	23	19	0	0	21	24	15	18	21	16	0	24	21	21	16	0	21	30	19	14	8	24	0	0	0	0	0	0	0	0	0	0	0	0	0	0	0	0	0	0	0	0	0	0	0	0	0	0	0	0	0	0	0	0	19	0	0	0	0	0	11	0	0	0	0	0	0	0	0	0	0	0	0	0	0	0	0	0	20	0	0	0	0	0	0	0.921209	Bacteria	Chloroflexi	Anaerolineae	Caldilineales	Caldilineaceae	uncultured	uncultured_bacterium
0700a718133e46ae06477c945a5b6d08	596	426	1012		No	0	0	0	0	0	0	0	0	0	0	0	0	0	0	0	0	0	0	0	0	0	0	0	0	0	0	0	0	0	0	0	0	0	0	0	0	0	0	0	0	0	0	0	0	0	0	0	0	0	0	0	0	0	0	0	0	0	0	0	0	0	0	0	0	0	0	0	0	0	0	0	0	0	0	35	0	0	19	0	0	0	18	0	0	0	56	0	0	0	0	57	0	25	0	24	0	0	0	0	0	0	0	0	31	0	0	0	0	0	0	0	0	0	0	0	0	0	0	0	0	0	0	0	0	0	0	0	0	0	0	0	0	0	0	0	0	0	0	28	29	0	0	0	34	0	41	52	0	0	0	38	52	64	0	0	51	0	60	49	54	33	0	25	35	0	0	51	37	0	0	7	0	0	0	0	0	0	0	0	0	0	0	0	0	0	0	0	0	0	0	0	0	0	0	0	7	0	0	0	0	0	0	0	0	0	0	0	0	0	0	0	0	0	0	0	0	0	0	0	0	0	0	0	0	0	0	0	0	0	0	0	0.991626	Bacteria	Dadabacteria	Dadabacteriia	Dadabacteriales	Dadabacteriales	Dadabacteriales	uncultured_organism
93c63f4a5230bc54b66d63b0ce05a3be	807	400	1011		No	0	0	0	0	0	0	0	0	0	0	0	0	0	0	0	0	0	0	0	0	0	0	0	0	0	0	0	0	0	0	0	0	0	0	0	0	0	0	0	0	0	0	0	0	0	0	0	0	0	0	0	0	0	0	0	0	0	0	0	0	0	0	0	0	0	0	0	0	0	0	0	0	0	0	0	0	0	0	0	0	0	0	0	0	0	0	0	0	0	0	0	0	0	0	0	0	0	0	0	0	0	0	0	0	0	0	0	0	0	0	0	638	226	0	0	0	0	0	0	32	36	0	0	71	0	0	0	0	8	0	0	0	0	0	0	0	0	0	0	0	0	0	0	0	0	0	0	0	0	0	0	0	0	0	0	0	0	0	0	0	0	0	0	0	0	0	0	0	0	0	0	0	0	0	0	0	0	0	0	0	0	0	0	0	0	0	0	0	0	0	0	0	0	0	0	0	0	0	0	0	0	0	0	0	0	0	0	0	0	0	0	0	0	0	0	0	0	0	0	0	0	0	0	0	0	0	0	0	0	0	0	0.97703	Bacteria	Proteobacteria	Alphaproteobacteria	uncultured	uncultured	uncultured	uncultured_Alphaproteobacteria
1f48f9512ce4130f13cdf2428340cb85	675	402	1010		No	0	0	0	0	0	0	0	0	0	0	0	0	0	0	0	0	0	0	0	0	0	0	0	0	0	0	0	0	0	0	0	0	0	0	0	0	0	0	0	0	0	0	0	0	74	0	0	0	0	0	0	40	0	0	0	0	0	0	0	0	0	0	0	0	119	0	0	12	0	0	0	3	0	0	0	0	0	0	0	0	0	0	0	0	0	0	0	0	0	0	0	0	0	0	0	0	0	0	0	0	0	0	0	0	0	0	10	0	0	0	16	0	0	0	16	0	0	0	8	14	0	0	0	13	21	0	0	0	88	0	0	0	0	0	0	5	11	0	22	57	38	0	10	0	16	29	32	13	19	19	32	17	12	29	15	4	21	34	13	28	20	30	12	25	9	0	0	0	0	4	0	0	0	0	0	0	0	0	0	0	0	0	0	0	0	0	0	0	0	0	0	0	0	0	0	0	0	0	0	0	0	0	0	0	0	0	0	0	0	0	0	0	0	0	0	0	0	0	0	0	0	0	0	0	0	0	0	0	0	0	0	1	Bacteria	Cyanobacteria	Cyanobacteriia	Phormidesmiales	Nodosilineaceae	MBIC10086	Pseudanabaena_cf.
9983d68f9e907aab97754600b2b9ccf6	218	425	1009		No	0	0	0	0	0	0	0	0	0	0	0	0	0	0	0	0	0	0	0	0	0	0	0	0	0	0	0	0	0	0	0	0	0	0	0	0	0	0	0	0	0	0	0	0	0	0	0	0	0	0	0	0	0	0	0	0	0	0	0	0	0	0	0	0	0	0	0	0	0	0	0	0	0	0	0	0	0	10	0	0	0	0	0	0	0	0	0	0	0	0	0	0	0	0	0	0	0	0	0	0	0	0	0	0	0	0	0	0	0	0	0	0	0	0	0	0	0	0	0	0	0	0	0	0	0	0	0	0	0	0	0	0	0	0	0	0	0	0	0	0	0	0	0	0	0	0	0	0	0	0	0	0	0	0	0	0	0	0	0	0	0	0	0	0	0	0	0	0	0	0	0	31	946	0	16	0	0	0	0	0	6	0	0	0	0	0	0	0	0	0	0	0	0	0	0	0	0	0	0	0	0	0	0	0	0	0	0	0	0	0	0	0	0	0	0	0	0	0	0	0	0	0	0	0	0	0	0	0	0	0	0	0.955656	Bacteria	Proteobacteria	Gammaproteobacteria	Cellvibrionales	Cellvibrionaceae	Cellvibrionaceae	Eionea_nigra
07229d21ce041dd8e0c8be14958b2f79	787	400	1009		No	0	0	0	0	0	0	0	0	0	0	0	0	0	0	0	0	0	0	0	0	0	0	0	0	0	0	0	0	0	0	0	0	0	0	0	0	0	0	0	0	0	36	0	0	0	0	0	0	15	0	0	132	0	0	28	0	0	11	0	0	0	0	0	0	0	0	0	6	0	0	0	0	0	99	0	13	0	0	0	0	26	0	0	15	0	0	0	0	74	0	0	9	0	0	0	0	218	98	0	23	0	0	19	0	0	0	7	0	0	0	0	0	0	0	0	0	0	0	0	0	0	0	0	16	0	0	0	0	17	0	0	14	10	0	10	0	0	0	0	0	0	0	0	0	0	0	0	0	0	0	0	0	0	0	0	0	0	0	0	0	0	0	0	0	0	0	0	0	0	0	0	0	0	0	0	0	0	0	0	0	0	0	0	0	0	0	0	0	0	0	0	0	0	0	0	0	0	0	0	0	0	0	0	0	0	0	0	0	0	0	0	0	0	0	0	0	0	0	0	0	0	0	0	0	64	0	49	0	0	0	0	0.817613	Bacteria	Proteobacteria	Alphaproteobacteria	Rhodobacterales	Rhodobacteraceae	uncultured	Unassigned
69df02a2607648c1c01554564398b557	811	420	1006		No	0	0	0	0	0	0	0	0	0	0	0	0	0	0	0	0	0	0	0	0	0	0	0	0	0	0	0	0	0	0	0	0	0	0	0	0	0	0	0	0	0	0	0	0	0	0	0	0	0	0	0	0	0	0	0	0	0	0	0	0	0	0	0	0	0	0	0	0	0	0	0	0	0	0	0	0	0	0	0	0	0	0	0	0	0	7	0	0	0	0	0	0	0	0	0	0	0	0	0	0	0	0	0	0	0	0	0	163	0	0	11	69	11	17	44	248	0	0	0	0	0	10	0	0	0	253	7	8	0	0	41	0	0	0	17	48	52	0	0	0	0	0	0	0	0	0	0	0	0	0	0	0	0	0	0	0	0	0	0	0	0	0	0	0	0	0	0	0	0	0	0	0	0	0	0	0	0	0	0	0	0	0	0	0	0	0	0	0	0	0	0	0	0	0	0	0	0	0	0	0	0	0	0	0	0	0	0	0	0	0	0	0	0	0	0	0	0	0	0	0	0	0	0	0	0	0	0	0	0	0	0	0.780092	Bacteria	Bacteroidota	Bacteroidia	Cytophagales	Cyclobacteriaceae	uncultured	uncultured_Bacteroidetes/Chlorobi
7106deb2b944a734639a2fae40a9b4fc	814	400	1002		No	0	0	0	0	0	0	0	0	0	0	0	0	0	0	0	0	0	0	0	0	0	0	0	0	0	0	0	0	0	0	0	0	0	0	0	0	0	0	0	0	0	0	0	0	0	0	0	0	0	0	0	0	0	0	0	0	0	0	0	0	0	0	0	0	0	0	0	0	0	0	0	0	0	0	0	0	0	0	0	0	0	0	0	0	0	0	0	0	0	0	0	0	0	0	0	0	0	0	0	0	0	0	0	0	0	0	0	916	0	0	7	0	0	0	0	0	0	0	0	0	0	0	0	0	0	0	0	0	0	0	0	0	0	0	0	0	0	0	0	0	0	0	0	0	0	0	0	0	0	0	0	0	0	0	0	0	0	0	0	0	0	0	0	0	0	0	0	0	0	0	0	0	0	0	0	0	0	0	0	0	0	0	0	0	0	0	0	0	0	0	0	0	0	0	0	0	0	0	0	0	0	0	47	0	0	0	0	0	0	0	0	0	0	0	0	32	0	0	0	0	0	0	0	0	0	0	0	0	0	0	0	0.829136	Bacteria	Proteobacteria	Alphaproteobacteria	Rhizobiales	Rhizobiaceae	Ahrensia	uncultured_bacterium
4ddb17385cb57d8a1d2b7f1ab51c4221	817	425	1001		No	0	0	0	0	0	0	0	0	0	0	0	0	0	0	0	0	0	0	0	0	0	0	0	0	0	0	0	0	0	0	0	0	0	0	0	0	0	0	0	0	0	0	0	0	0	0	0	20	0	22	0	11	0	0	66	0	0	0	25	0	17	0	0	0	0	14	25	0	12	0	0	0	0	0	15	27	0	0	0	0	0	50	0	0	0	0	0	0	0	0	46	39	41	17	43	0	0	15	76	14	0	0	0	0	0	0	0	0	7	0	0	0	0	0	0	0	0	0	0	0	0	0	0	0	0	0	109	0	0	16	40	25	0	0	0	0	0	0	0	0	0	0	0	0	0	0	0	0	4	0	0	0	0	0	0	0	0	15	0	0	0	20	0	0	0	0	0	0	0	0	8	0	0	0	0	0	0	0	0	10	0	0	0	0	0	7	0	5	0	0	0	0	9	10	18	0	0	0	0	0	0	0	0	0	0	0	9	0	0	0	0	0	0	0	0	0	33	0	0	0	0	0	0	0	61	0	0	0	0	0	0	0.991063	Bacteria	Proteobacteria	Gammaproteobacteria	Legionellales	Legionellaceae	Legionella	uncultured_organism
cc3604743b3fc64bd6cebbecf7a1320a	520	400	993		No	0	0	0	0	0	0	0	0	0	0	0	0	0	0	0	0	0	0	0	0	0	0	0	0	0	0	0	0	0	0	0	0	0	0	0	0	0	0	0	0	0	0	48	41	0	0	0	62	0	0	13	0	39	15	0	0	0	0	0	0	0	17	13	0	0	0	39	10	0	0	13	0	0	0	0	0	0	0	0	0	0	0	0	0	0	0	0	0	0	0	0	0	0	0	0	0	0	0	0	0	0	0	0	0	0	0	0	0	0	0	0	0	0	0	0	0	0	0	0	0	0	0	0	0	0	0	0	0	0	0	0	0	0	0	0	0	0	20	22	43	39	0	22	10	34	11	20	0	29	32	18	22	37	26	22	0	15	18	0	12	41	30	62	30	10	22	36	0	0	0	0	0	0	0	0	0	0	0	0	0	0	0	0	0	0	0	0	0	0	0	0	0	0	0	0	0	0	0	0	0	0	0	0	0	0	0	0	0	0	0	0	0	0	0	0	0	0	0	0	0	0	0	0	0	0	0	0	0	0	0	0	0.999469	Bacteria	Proteobacteria	Alphaproteobacteria	Kiloniellales	Kiloniellaceae	uncultured	Unassigned
e6ce7bfaf791c25c63f2254b103391b9	454	425	992		No	0	0	0	0	0	0	0	0	0	0	0	0	0	0	0	0	0	0	0	0	0	0	0	0	0	0	0	0	0	0	0	0	0	0	0	0	0	0	0	0	0	0	5	0	0	0	0	0	0	0	0	13	0	0	0	0	0	0	0	0	0	0	0	0	0	0	0	0	0	0	0	0	0	0	46	0	0	0	0	0	0	0	0	4	0	0	0	0	0	0	0	0	0	0	0	10	0	0	0	0	0	0	0	0	0	0	0	0	0	0	0	0	0	0	0	0	0	0	0	0	0	0	0	0	13	0	6	0	0	0	0	0	18	0	0	0	0	26	52	31	41	0	32	31	31	0	34	29	0	21	23	28	47	30	34	0	23	40	28	0	30	33	37	50	31	28	47	26	0	0	0	0	0	0	0	0	0	0	0	0	0	0	0	0	0	0	0	0	0	0	0	0	0	0	0	0	0	0	0	0	0	0	0	0	0	0	0	0	0	0	0	0	0	0	0	0	0	0	0	0	0	0	0	14	0	0	0	0	0	0	0	0.999998	Bacteria	Verrucomicrobiota	Verrucomicrobiae	Verrucomicrobiales	DEV007	DEV007	Unassigned
e85d2d7bfecbeff2a6323428f6beaa3e	827	420	990		No	0	0	0	0	0	0	0	0	0	0	0	0	0	0	0	0	0	0	0	0	0	0	0	0	0	0	0	0	0	0	0	0	0	0	0	0	0	0	0	0	0	0	0	0	0	0	0	0	0	0	0	0	0	0	0	0	0	0	0	0	0	0	0	0	0	0	0	0	0	0	0	0	0	0	0	0	0	0	0	0	0	0	0	0	0	0	0	0	0	0	0	0	0	0	0	0	0	0	0	0	0	0	0	0	0	150	13	9	0	88	0	0	19	148	14	0	97	42	0	0	253	21	45	10	13	0	0	0	0	0	0	31	0	0	20	17	0	0	0	0	0	0	0	0	0	0	0	0	0	0	0	0	0	0	0	0	0	0	0	0	0	0	0	0	0	0	0	0	0	0	0	0	0	0	0	0	0	0	0	0	0	0	0	0	0	0	0	0	0	0	0	0	0	0	0	0	0	0	0	0	0	0	0	0	0	0	0	0	0	0	0	0	0	0	0	0	0	0	0	0	0	0	0	0	0	0	0	0	0	0	0	0.893765	Bacteria	Bacteroidota	Bacteroidia	Flavobacteriales	Flavobacteriaceae	Subsaxibacter	Aquaticitalea_lipolytica
947ae9060d1382bd8aeaf8e7dd099747	797	400	987		No	0	0	0	0	0	0	0	0	0	0	0	0	0	0	0	0	0	0	0	0	0	0	0	0	0	0	0	0	0	0	0	0	0	0	0	0	0	0	0	0	0	0	0	0	0	0	0	0	0	0	0	0	0	0	0	0	0	0	0	0	0	0	0	0	0	0	0	0	0	0	0	0	0	0	0	0	0	0	0	0	0	0	0	0	0	0	0	0	0	0	0	0	0	0	0	0	0	0	0	0	0	987	0	0	0	0	0	0	0	0	0	0	0	0	0	0	0	0	0	0	0	0	0	0	0	0	0	0	0	0	0	0	0	0	0	0	0	0	0	0	0	0	0	0	0	0	0	0	0	0	0	0	0	0	0	0	0	0	0	0	0	0	0	0	0	0	0	0	0	0	0	0	0	0	0	0	0	0	0	0	0	0	0	0	0	0	0	0	0	0	0	0	0	0	0	0	0	0	0	0	0	0	0	0	0	0	0	0	0	0	0	0	0	0	0	0	0	0	0	0	0	0	0	0	0	0	0	0	0	0	0	0.999999	Bacteria	Proteobacteria	Alphaproteobacteria	Sphingomonadales	Sphingomonadaceae	Unassigned	Unassigned
c0882ac899cdc5a18a8fdd66add91899	696	422	986		No	0	0	0	0	0	0	0	0	0	0	0	0	0	0	0	0	0	0	0	0	0	0	0	0	0	0	0	0	0	0	0	0	0	0	0	0	0	0	0	0	0	5	0	0	14	0	6	0	5	10	0	14	0	0	0	0	0	0	22	7	0	0	0	0	0	31	11	8	0	0	0	0	0	57	47	15	7	0	0	0	12	0	0	0	7	13	0	12	8	21	0	59	0	0	0	0	0	13	23	0	0	0	0	0	0	0	0	0	0	0	0	0	0	5	6	0	0	0	0	0	0	17	0	16	6	0	0	0	0	0	10	0	6	0	22	0	0	10	28	26	23	0	9	11	0	11	7	15	0	15	24	6	12	11	13	0	0	51	9	20	31	10	24	12	10	12	0	14	0	0	0	0	0	0	0	0	0	0	4	0	0	0	0	0	0	0	0	0	0	0	0	0	6	0	0	0	0	0	0	0	0	0	0	9	0	0	9	0	0	0	0	0	0	0	0	0	0	0	0	0	0	0	0	13	0	0	5	11	0	0	0	0.845703	Bacteria	Planctomycetota	Planctomycetes	Planctomycetales	uncultured	uncultured	uncultured_bacterium
fd5a531bdb312bb7b54adbf51d71dcd7	826	400	985		No	0	0	0	0	0	0	0	0	0	0	0	0	0	0	0	0	0	0	0	0	0	0	0	0	0	0	0	0	0	0	0	0	0	0	0	0	0	0	0	0	0	11	0	0	0	26	0	0	0	0	12	34	0	0	0	19	0	0	0	0	0	0	0	0	0	0	0	0	0	0	0	8	0	0	0	0	0	0	0	0	0	0	0	0	17	30	0	11	0	0	0	0	0	0	0	0	0	21	0	0	0	0	0	0	0	0	0	158	0	0	0	0	0	16	8	36	0	0	42	18	0	35	0	50	0	16	273	0	0	9	0	0	0	0	17	18	28	0	0	0	0	0	0	0	0	0	0	0	0	0	0	0	0	0	0	0	0	0	0	0	0	0	0	0	0	0	0	0	0	0	0	0	0	0	0	0	0	0	0	0	0	0	0	0	0	0	0	0	0	0	0	0	0	0	0	0	0	0	0	0	0	0	0	11	0	0	0	0	0	0	0	0	0	0	0	22	0	0	0	0	0	0	0	12	0	0	0	0	13	14	0	0.977471	Bacteria	Chloroflexi	KD4-96	KD4-96	KD4-96	KD4-96	uncultured_Gram-positive
350bd405117a4bc4e129f2903cbd4291	618	425	981		No	0	0	0	0	0	0	0	0	0	0	0	0	0	0	0	0	0	0	0	0	0	0	0	0	0	0	0	0	0	0	0	0	0	0	0	0	0	0	0	0	0	0	0	0	0	0	0	0	0	24	19	43	0	0	0	0	0	0	17	0	6	0	0	0	0	0	0	8	11	0	0	0	0	0	0	0	0	0	0	0	0	0	0	0	7	0	0	0	0	0	72	0	0	0	0	0	0	0	0	0	0	0	0	0	0	0	10	0	36	0	0	0	0	21	25	0	0	0	0	0	0	36	0	18	0	0	7	0	12	0	0	0	0	0	0	0	0	0	14	22	0	0	0	0	0	8	0	0	0	0	0	0	0	0	0	0	0	0	0	0	0	0	0	0	0	0	0	0	25	34	21	27	0	7	34	0	17	0	0	49	0	0	0	0	79	49	21	67	0	0	0	20	34	6	0	46	0	0	9	7	0	0	0	0	0	0	8	0	0	0	0	0	0	0	0	5	0	0	0	0	0	0	0	0	0	0	0	0	0	0	0	0.981457	Bacteria	Proteobacteria	Gammaproteobacteria	Burkholderiales	Methylophilaceae	Methylotenera	uncultured_beta
7813ee00caffa0cf3dc91243713a614b	709	425	981		No	0	0	0	0	0	0	0	0	0	0	0	0	0	0	0	0	0	0	0	0	0	0	0	0	0	0	0	0	0	0	0	0	0	0	0	0	0	0	0	0	0	0	0	0	0	0	0	0	0	0	0	0	0	0	17	35	19	0	0	0	0	0	0	44	0	0	0	0	0	0	0	29	0	0	0	0	0	0	0	0	0	5	0	0	0	18	0	0	0	0	0	0	0	0	10	0	0	0	0	13	10	0	0	0	0	0	9	0	0	0	0	0	0	10	0	7	0	0	0	0	0	19	0	30	0	0	8	0	0	0	19	7	0	15	0	0	0	0	35	40	33	0	0	20	0	5	18	23	0	16	14	15	13	21	51	14	0	38	0	66	29	23	32	47	26	15	0	12	0	0	0	0	0	0	0	0	0	0	0	4	0	0	0	4	0	0	0	0	0	0	0	0	0	0	0	0	0	0	0	0	0	0	0	0	0	0	0	0	0	0	0	0	0	0	0	0	4	0	0	0	0	0	0	0	39	0	0	0	0	0	0	0.995817	Bacteria	Verrucomicrobiota	Verrucomicrobiae	Verrucomicrobiales	DEV007	DEV007	uncultured_bacterium
b9a01f1f36c2019bb15b1e5fdc7780f1	443	401	980		No	0	0	0	0	0	0	0	0	0	0	0	0	0	0	0	0	0	0	0	0	0	0	0	0	0	0	0	0	0	0	0	0	0	0	0	0	0	0	0	0	0	0	0	0	0	0	0	0	0	0	0	0	0	0	0	0	0	0	0	0	0	0	0	0	0	0	0	0	0	0	0	0	0	0	0	0	0	0	0	0	0	0	0	0	0	0	0	0	0	0	0	0	0	0	0	0	0	0	0	15	0	0	0	0	0	0	0	0	0	0	0	0	0	0	0	0	0	0	0	0	0	0	0	29	0	0	0	0	0	0	0	0	0	0	0	0	0	25	0	30	57	0	41	33	0	42	34	17	0	32	32	34	39	24	0	44	0	37	53	33	32	55	34	45	41	36	61	25	0	0	0	0	0	0	0	0	0	0	0	0	0	0	0	0	0	0	0	0	0	0	0	0	0	0	0	0	0	0	0	0	0	0	0	0	0	0	0	0	0	0	0	0	0	0	0	0	0	0	0	0	0	0	0	0	0	0	0	0	0	0	0	0.793167	Bacteria	Actinobacteriota	Acidimicrobiia	Microtrichales	Ilumatobacteraceae	Ilumatobacter	uncultured_bacterium
55f74117a0c4cb78911f476861f75ac2	805	418	980		No	0	0	0	0	0	0	0	0	0	0	0	0	0	0	0	7	0	0	0	0	0	0	0	0	0	0	0	0	0	0	0	0	0	0	0	0	0	0	0	0	0	0	0	37	0	17	0	0	35	0	0	16	47	0	25	66	0	0	0	0	0	0	0	0	0	0	28	0	0	11	0	0	0	0	0	0	14	0	0	0	0	0	0	0	0	0	0	62	23	0	0	0	20	0	0	0	25	0	0	0	0	0	0	0	0	0	0	211	0	0	0	0	31	0	0	0	0	0	54	0	9	0	0	0	0	0	64	0	0	0	0	0	0	0	0	0	0	0	0	0	0	0	0	0	0	0	0	0	0	0	0	0	0	0	0	0	0	0	0	0	0	0	0	0	0	0	0	0	0	0	0	0	0	0	0	0	0	0	0	0	0	0	0	0	0	0	0	0	0	0	0	0	0	0	0	0	0	0	0	0	15	0	0	17	0	0	0	0	0	0	0	0	47	0	0	0	0	0	0	0	0	0	33	0	0	0	53	0	0	13	0	0.999994	Bacteria	Bacteroidota	Bacteroidia	Cytophagales	Amoebophilaceae	uncultured	uncultured_Flexibacteraceae
5a45f042971e1821cec4b9996f07485a	658	401	974		No	0	0	0	0	0	0	0	0	0	0	0	0	0	0	0	0	0	0	0	0	0	0	0	0	0	0	0	0	0	0	0	0	0	0	0	0	0	0	0	0	0	0	0	0	0	0	0	0	0	0	0	0	0	0	0	0	0	0	0	0	0	0	0	0	0	0	0	0	0	0	0	0	0	0	0	0	0	0	0	0	0	0	0	0	0	0	0	0	0	0	0	15	0	0	0	0	0	0	0	0	0	0	0	0	0	0	0	0	0	0	0	0	0	0	0	0	0	0	0	0	0	0	0	0	0	0	0	0	0	0	0	0	0	0	0	0	0	67	13	93	0	0	63	0	0	45	25	0	0	0	81	19	18	45	66	30	0	47	27	0	76	0	51	48	54	31	33	27	0	0	0	0	0	0	0	0	0	0	0	0	0	0	0	0	0	0	0	0	0	0	0	0	0	0	0	0	0	0	0	0	0	0	0	0	0	0	0	0	0	0	0	0	0	0	0	0	0	0	0	0	0	0	0	0	0	0	0	0	0	0	0	1	Bacteria	Actinobacteriota	Acidimicrobiia	Actinomarinales	uncultured	uncultured	Unassigned
cff47148e2d365267b60dc0bb2791fd7	743	400	974		No	0	0	0	0	0	0	0	0	0	0	0	0	0	0	0	0	0	0	0	0	0	0	0	0	0	0	0	0	0	0	0	0	0	0	0	0	0	0	0	0	0	0	26	11	27	13	0	23	0	0	0	0	21	0	231	27	81	0	0	0	91	56	15	0	0	0	10	17	50	0	31	12	0	0	0	0	0	0	0	0	0	0	0	0	0	0	0	0	0	0	0	0	0	0	0	0	0	0	0	0	0	0	0	0	0	0	0	0	0	0	0	0	0	0	0	0	0	11	0	0	0	0	0	0	0	0	0	0	0	0	0	0	0	0	12	0	0	0	0	0	0	0	0	0	0	0	0	0	0	0	0	0	0	0	0	0	0	0	0	0	0	0	0	0	0	0	0	0	0	0	0	0	0	0	0	0	0	0	0	0	0	0	0	0	0	0	0	0	0	0	0	0	0	0	0	0	0	0	0	0	0	0	40	14	0	0	0	0	22	0	0	23	0	0	0	0	0	14	33	0	0	0	43	0	0	0	0	20	0	0	0	0.999998	Bacteria	Proteobacteria	Alphaproteobacteria	Kiloniellales	Kiloniellaceae	Pelagibius	Unassigned
799805c04b68b6c7f060abbde439ed4c	540	425	973		No	0	0	0	0	0	0	0	0	0	0	0	0	0	0	0	0	0	0	0	0	0	0	0	0	0	0	0	0	0	0	0	0	0	0	0	0	0	0	0	0	0	0	0	0	0	0	0	0	0	0	0	0	0	0	0	0	0	0	0	0	0	0	0	0	0	0	0	0	0	0	0	0	0	0	0	0	0	0	0	0	0	0	0	0	0	0	0	0	0	0	0	0	0	0	21	0	0	0	0	0	0	0	0	0	0	0	0	0	0	0	0	0	0	0	0	0	0	0	0	0	0	0	0	0	0	0	0	0	0	0	0	0	0	0	0	0	0	31	57	44	58	0	30	16	0	32	41	33	0	0	15	23	29	35	44	38	0	59	26	29	41	32	52	76	17	20	20	30	0	0	0	0	0	0	0	0	0	0	0	0	0	0	0	0	0	0	0	0	0	0	0	0	0	0	0	0	0	0	0	0	0	0	0	0	0	0	9	0	0	0	0	0	0	0	0	0	7	0	0	0	0	0	0	8	0	0	0	0	0	0	0	0.813493	Bacteria	Proteobacteria	Gammaproteobacteria	KI89A_clade	KI89A_clade	KI89A_clade	uncultured_bacterium
f77e0656ad79da5de543206d6d4fa907	839	418	972		No	0	0	0	0	0	0	0	0	0	0	0	0	0	0	0	0	0	0	0	0	0	0	0	0	0	0	0	0	0	0	0	0	0	0	0	0	0	0	0	0	0	0	0	20	18	0	19	0	0	57	0	119	0	50	0	40	17	0	0	0	44	0	0	0	26	0	0	0	13	0	0	0	0	0	0	29	58	0	0	0	0	0	0	20	0	0	0	0	21	0	0	0	0	0	0	8	0	66	0	0	0	0	0	0	0	0	0	0	0	0	0	0	53	0	0	0	0	0	0	0	0	0	0	0	0	0	0	0	0	0	0	0	0	0	38	64	0	0	0	0	0	0	41	0	0	0	0	0	0	21	0	0	0	46	28	0	0	0	0	23	0	0	0	0	0	0	0	0	0	0	0	0	0	0	0	4	0	0	0	0	0	0	0	0	0	0	0	0	0	0	0	0	0	0	0	0	0	0	0	0	0	0	0	0	0	0	0	0	7	0	22	0	0	0	0	0	0	0	0	0	0	0	0	0	0	0	0	0	0	0	0	0.99989	Bacteria	Bacteroidota	Bacteroidia	Cytophagales	Amoebophilaceae	uncultured	uncultured_Flexibacteraceae
f06c45c38336d1db157b36cdf78fb215	587	425	971		No	0	0	0	0	0	0	0	0	0	0	0	0	0	0	0	0	0	0	0	0	0	0	0	0	0	0	0	0	0	0	0	0	0	0	0	0	0	0	0	0	0	0	0	0	0	0	0	0	0	0	0	0	0	0	0	0	0	0	0	0	0	0	0	0	0	0	0	0	0	0	0	0	0	0	0	0	0	0	0	0	0	0	0	0	0	31	0	0	0	0	0	0	0	0	9	0	0	0	0	0	0	0	0	0	0	0	0	0	0	0	0	0	0	0	0	0	0	0	0	0	0	0	0	35	0	0	0	0	0	0	0	0	0	0	0	0	0	0	44	54	0	0	50	40	0	30	0	49	0	0	26	47	61	29	43	0	65	22	57	0	32	57	0	23	43	44	55	25	0	0	0	0	0	0	0	0	0	0	0	0	0	0	0	0	0	0	0	0	0	0	0	0	0	0	0	0	0	0	0	0	0	0	0	0	0	0	0	0	0	0	0	0	0	0	0	0	0	0	0	0	0	0	0	0	0	0	0	0	0	0	0	1	Bacteria	Proteobacteria	Gammaproteobacteria	Gammaproteobacteria_Incertae_Sedis	Unknown_Family	uncultured	Unassigned
652a3e62a7386217c135ab4d81b6a572	637	425	971		No	0	0	0	0	0	0	0	0	0	0	0	7	0	0	0	0	0	5	0	0	0	4	0	0	0	0	0	0	0	5	0	0	0	0	0	3	0	0	0	0	0	0	0	0	0	0	0	0	0	0	0	0	8	0	0	0	0	0	4	0	0	0	0	67	0	0	0	0	0	0	0	0	21	0	0	0	0	19	0	0	8	0	0	0	0	24	24	18	0	0	37	0	25	0	0	0	0	0	0	0	0	0	0	0	0	0	0	0	5	28	0	0	0	0	12	0	7	0	0	0	13	0	0	0	0	0	0	14	0	0	0	0	0	0	0	0	0	0	0	14	0	11	0	0	0	7	0	0	0	0	3	0	0	0	0	0	0	13	12	0	0	9	0	0	0	0	0	0	4	13	21	15	37	9	50	39	7	0	0	31	9	0	22	47	15	20	0	32	12	11	14	17	12	8	14	13	0	28	13	31	0	0	0	0	0	0	0	0	0	0	0	0	0	0	0	0	0	0	0	0	0	0	0	0	0	0	0	0	0	0	0	0.96278	Bacteria	Verrucomicrobiota	Chlamydiae	Chlamydiales	Simkaniaceae	Candidatus_Fritschea	Candidatus_Syngnamydia
20ff58230cbe81d1be1e095849029a45	809	425	970		No	0	0	0	0	0	0	0	0	0	0	0	0	0	0	0	0	0	0	0	0	0	0	0	0	0	0	0	0	0	4	0	0	0	0	0	3	0	0	0	0	0	0	0	0	0	0	17	8	0	17	7	76	46	12	0	25	0	0	0	0	28	0	21	12	0	0	4	0	0	0	0	0	0	0	51	0	0	3	0	0	21	0	0	7	23	0	11	0	0	0	25	0	0	0	0	0	0	52	0	30	0	0	0	0	0	0	13	0	0	0	4	6	5	0	12	0	3	0	45	0	0	18	0	0	0	0	0	0	0	0	0	0	0	0	0	0	0	2	8	0	11	0	16	0	0	0	0	5	0	5	18	0	0	0	0	0	0	20	0	0	8	0	10	0	0	0	0	0	2	0	0	0	0	0	0	6	0	0	0	9	0	0	0	6	2	0	0	0	0	5	0	0	0	0	0	3	0	0	0	0	33	22	0	0	0	0	30	0	4	0	14	50	0	0	0	5	0	0	5	0	0	11	0	5	22	0	0	0	24	0	0	0.999937	Bacteria	Verrucomicrobiota	Chlamydiae	Chlamydiales	Unassigned	Unassigned	Unassigned
6253f31db62c55c12febcfd9bdd65f10	629	426	969		No	0	0	0	0	0	0	0	0	0	0	0	0	0	0	0	0	0	0	0	0	0	0	0	0	0	0	0	0	0	0	0	0	0	0	0	0	0	0	0	0	0	0	0	0	13	0	0	0	0	6	0	17	0	0	3	0	0	0	5	0	0	0	0	0	0	0	5	0	0	0	0	0	0	0	14	0	11	0	0	0	0	13	0	10	0	0	0	0	0	0	0	0	0	0	5	3	0	0	0	0	0	0	0	0	0	0	0	0	0	0	0	9	17	0	0	0	0	0	0	0	0	0	0	14	7	0	0	0	0	0	7	0	0	0	0	9	0	10	36	34	46	0	19	55	14	11	50	12	0	27	27	26	19	27	41	21	13	36	26	17	15	31	24	28	14	11	37	36	0	0	0	0	0	0	0	0	0	0	0	0	0	0	0	0	0	0	0	0	0	0	0	0	0	0	0	0	0	0	0	0	0	0	0	0	0	0	0	0	0	0	0	0	0	0	0	0	0	0	0	0	0	0	13	7	18	0	0	0	0	0	0	0.999438	Bacteria	Acidobacteriota	Vicinamibacteria	Subgroup_9	Subgroup_9	Subgroup_9	uncultured_bacterium
326786f5e19af1bad56e3a3039954887	578	425	968		No	0	0	0	0	0	0	0	0	0	0	0	0	0	0	0	0	0	0	0	0	0	0	0	0	0	0	0	0	0	0	0	0	0	0	0	0	0	0	0	0	0	0	0	0	0	0	0	0	0	13	0	21	0	0	0	0	0	0	0	0	0	0	0	0	0	0	0	0	0	0	0	0	0	0	0	0	0	0	0	0	0	0	0	0	0	0	0	0	0	0	0	0	0	0	0	0	0	0	0	0	0	0	0	0	0	0	0	0	0	0	0	0	0	0	0	0	0	0	0	0	0	0	0	0	0	0	0	0	0	0	0	0	0	0	0	0	0	26	40	36	43	0	39	15	0	26	39	30	0	35	27	28	29	47	19	27	14	51	38	31	49	49	37	24	36	36	29	34	0	0	0	0	0	0	0	0	0	0	0	0	0	0	0	0	0	0	0	0	0	0	0	0	0	0	0	0	0	0	0	0	0	0	0	0	0	0	0	0	0	0	0	0	0	0	0	0	0	0	0	0	0	0	0	0	0	0	0	0	0	0	0	0.999993	Bacteria	Proteobacteria	Gammaproteobacteria	EPR3968-O8a-Bc78	EPR3968-O8a-Bc78	EPR3968-O8a-Bc78	Unassigned
add82ea6a00176e8c988f4be9c542b75	593	425	968		No	0	0	0	0	0	0	0	0	0	0	0	0	0	15	0	0	6	0	0	0	0	4	4	4	3	0	0	0	0	5	0	0	6	9	5	0	0	0	0	6	0	0	0	0	0	6	0	0	0	0	0	0	0	0	0	5	0	0	0	0	0	0	0	59	0	0	0	0	0	0	0	0	19	0	0	0	0	11	0	0	0	0	0	0	0	5	14	0	0	0	0	0	0	0	0	4	0	0	0	0	0	0	0	5	0	0	0	0	0	79	5	17	0	0	0	0	0	12	0	4	13	0	0	0	0	0	0	0	2	0	0	0	0	0	0	3	0	0	0	0	0	0	0	0	0	0	0	0	0	0	7	0	0	0	0	0	0	0	0	3	0	0	0	0	0	0	4	2	0	0	9	24	58	41	76	103	0	0	0	0	3	0	26	33	8	0	0	0	59	14	14	68	12	8	0	0	0	18	10	38	0	0	0	0	0	0	0	0	0	0	0	0	0	0	0	0	0	0	0	0	0	0	0	0	0	0	0	0	0	0	0	0.805456	Bacteria	Verrucomicrobiota	Chlamydiae	Chlamydiales	Simkaniaceae	uncultured	Unassigned
53d0dc65e9e438236e1ad0c2852c9b9a	671	400	966		No	0	0	0	0	0	0	0	0	0	0	0	0	0	0	0	0	0	0	0	0	0	0	0	0	0	0	0	0	0	0	0	0	0	0	0	0	0	0	0	0	0	0	0	0	0	0	0	0	0	0	0	0	0	0	0	33	0	0	0	23	0	0	0	0	0	0	0	0	0	0	18	20	0	0	0	0	0	0	0	0	0	0	0	0	0	0	0	0	0	0	0	0	0	0	0	0	0	0	0	0	0	0	0	0	0	0	0	0	0	0	0	0	0	0	0	0	0	0	0	0	0	0	0	0	0	0	0	0	0	0	0	0	0	0	0	0	0	35	52	48	64	0	0	0	135	27	38	49	94	19	0	0	25	38	39	22	19	27	0	15	19	16	30	25	0	19	17	0	0	0	0	0	0	0	0	0	0	0	0	0	0	0	0	0	0	0	0	0	0	0	0	0	0	0	0	0	0	0	0	0	0	0	0	0	0	0	0	0	0	0	0	0	0	0	0	0	0	0	0	0	0	0	0	0	0	0	0	0	0	0	0	0.892677	Bacteria	Proteobacteria	Gammaproteobacteria	Tenderiales	Tenderiaceae	Candidatus_Tenderia	uncultured_gamma
e944e48c3be2b5a45ae56e1367430cab	832	425	966	Yes	No	0	0	0	0	0	0	0	0	0	0	0	0	0	0	0	0	0	0	0	0	0	0	0	0	0	0	0	0	0	0	0	0	0	0	0	0	0	0	0	0	0	0	0	0	6	0	0	4	0	14	0	0	4	0	3	0	0	0	19	0	0	0	0	8	4	5	7	0	3	0	0	0	0	0	0	0	0	0	0	0	0	0	0	0	0	31	0	0	0	0	0	0	0	0	0	5	3	0	0	25	0	0	0	0	0	0	4	0	4	0	4	0	0	0	0	0	5	0	0	6	0	0	2	7	3	11	8	4	7	0	0	11	0	11	30	5	6	0	12	5	15	0	0	0	0	0	0	0	0	0	0	0	0	0	2	2	0	17	4	0	0	0	0	0	4	0	0	0	5	46	36	61	7	12	25	7	0	0	0	76	0	0	22	10	8	12	23	58	36	9	6	13	40	16	12	9	0	31	11	23	0	0	0	0	0	0	0	0	0	0	0	0	0	0	0	0	9	0	0	0	0	0	3	3	0	0	0	7	0	0	0	1	Bacteria	Unassigned	Unassigned	Unassigned	Unassigned	Unassigned	Unassigned
019252ca8bafbf12dab855f81f5aaa90	586	400	964		No	0	0	0	0	0	0	0	0	0	0	0	0	0	0	0	0	0	0	0	0	0	0	0	0	0	0	0	0	0	0	0	0	0	0	0	0	0	0	0	0	0	0	0	0	12	0	7	0	79	11	0	12	0	40	0	0	0	0	9	0	0	0	0	0	0	23	0	0	0	0	0	0	0	17	10	0	19	19	0	0	0	15	18	0	0	0	0	0	0	0	0	0	0	0	9	0	0	11	9	0	0	0	0	0	0	0	10	0	0	0	10	0	0	0	0	0	0	0	0	0	0	0	0	10	0	0	0	0	0	0	22	0	0	0	0	0	0	19	28	43	25	0	19	0	34	0	0	0	0	22	23	24	16	19	16	10	0	25	0	21	27	21	21	24	25	0	31	14	0	0	0	0	0	0	0	0	0	0	0	0	0	0	0	0	0	0	0	0	0	0	0	0	0	0	0	0	0	0	0	0	7	0	0	12	0	0	0	0	0	0	0	0	0	0	0	0	0	0	0	0	0	0	50	0	0	0	0	0	16	0	0	0.826038	Bacteria	Proteobacteria	Alphaproteobacteria	Rhodobacterales	Rhodobacteraceae	Pseudoruegeria	Unassigned
8d4fa39fe0bab2bb3b589e24f3c7e762	804	402	962		No	0	0	0	0	0	0	0	0	0	0	0	0	0	0	0	0	0	0	0	0	0	0	0	0	0	0	0	0	0	3	0	0	0	0	0	0	0	0	0	0	0	0	0	0	0	0	0	0	2	0	0	15	0	0	4	0	0	0	5	0	0	0	3	8	5	0	4	0	0	0	0	0	0	0	0	0	41	0	0	0	0	26	0	0	0	0	0	0	5	20	0	0	0	0	0	32	0	0	0	45	0	0	3	46	0	0	0	0	0	0	0	0	0	5	0	0	0	0	0	0	0	0	0	0	0	0	0	0	0	0	0	0	0	0	0	0	0	0	0	0	0	0	0	0	0	0	0	0	0	0	0	0	0	0	0	0	0	0	0	0	0	0	0	0	0	0	0	0	8	10	37	18	17	10	33	21	7	0	0	16	0	0	18	28	12	26	19	156	55	0	12	50	0	19	24	11	5	57	11	8	0	0	0	0	0	0	0	0	0	0	0	0	0	0	0	0	0	0	0	0	0	0	0	0	0	0	0	2	0	0	0	0.999993	Bacteria	Patescibacteria	ABY1	Candidatus_Uhrbacteria	Candidatus_Uhrbacteria	Candidatus_Uhrbacteria	Unassigned
3dc7ab5e54b32ef26e79b09fb9755a96	663	420	960		No	0	0	0	0	0	0	0	0	0	0	0	0	0	0	0	0	0	0	0	0	0	0	0	0	0	0	0	0	0	0	0	0	0	0	0	0	0	0	0	0	0	0	5	0	8	0	0	0	0	17	17	25	0	0	7	7	0	0	11	0	0	0	3	0	6	6	0	0	0	0	0	0	4	0	0	0	0	0	0	0	0	0	0	0	0	6	16	0	0	0	0	0	0	0	13	0	0	0	0	0	0	0	0	0	0	0	5	7	0	0	17	0	0	0	36	0	0	0	8	0	0	18	0	29	0	13	0	0	45	0	0	6	0	30	9	16	9	8	23	29	25	0	14	6	0	14	26	13	0	10	13	9	8	12	0	0	10	30	11	12	10	7	22	7	9	7	5	0	4	9	11	0	13	10	10	9	0	0	0	32	0	3	16	24	5	0	5	0	0	8	10	5	0	0	8	0	0	17	0	22	0	0	0	0	0	0	0	0	0	0	0	0	0	0	0	0	0	0	0	0	0	0	0	0	0	0	0	0	0	0	0	0.857797	Bacteria	Bacteroidota	Bacteroidia	Chitinophagales	Saprospiraceae	uncultured	Saccharina_japonica
8c8200572ffbbb811d1cc74b97885d2c	493	425	959		No	0	0	0	0	0	0	0	0	0	0	0	0	0	0	0	0	0	0	0	0	0	0	0	0	0	0	0	0	0	0	0	0	0	0	0	0	0	0	0	0	0	0	0	0	0	0	0	0	0	0	0	0	0	0	0	0	0	0	0	0	0	0	0	0	0	0	0	0	0	0	0	0	0	15	56	20	32	0	0	0	0	13	0	0	5	0	0	8	0	16	72	53	73	107	0	51	20	18	211	0	0	0	0	8	0	0	0	0	0	0	0	0	0	0	0	0	0	0	0	0	0	0	0	0	0	0	0	0	0	0	0	22	0	0	0	0	0	0	0	0	0	0	0	0	0	0	0	0	0	0	0	20	0	0	0	0	0	0	0	0	0	0	0	0	0	0	0	0	0	0	0	0	0	0	0	0	0	0	0	0	0	0	0	0	0	0	0	0	0	0	0	0	0	0	0	0	0	0	0	0	0	0	0	0	0	0	0	0	0	0	0	0	0	0	0	0	0	0	0	0	139	0	0	0	0	0	0	0	0	0	0	0.983935	Bacteria	Proteobacteria	Gammaproteobacteria	Alteromonadales	Pseudoalteromonadaceae	Pseudoalteromonas	Unassigned
4e6d0c8c1a11a8bc9633182be7a41955	848	403	958		No	0	0	0	0	0	0	0	0	0	0	0	0	0	0	0	0	0	0	0	0	0	0	0	0	0	0	0	0	0	0	0	0	0	0	0	0	0	0	0	0	0	0	7	0	0	0	0	0	0	0	71	52	76	0	14	0	0	0	0	182	0	0	8	0	0	0	0	0	0	0	22	0	0	0	0	0	0	0	0	0	0	0	0	0	0	0	0	5	0	0	0	0	0	0	0	0	0	0	0	0	0	0	0	0	0	164	0	22	0	0	0	0	4	0	0	0	0	108	73	0	0	0	0	0	135	0	7	0	0	0	0	0	0	0	0	8	0	0	0	0	0	0	0	0	0	0	0	0	0	0	0	0	0	0	0	0	0	0	0	0	0	0	0	0	0	0	0	0	0	0	0	0	0	0	0	0	0	0	0	0	0	0	0	0	0	0	0	0	0	0	0	0	0	0	0	0	0	0	0	0	0	0	0	0	0	0	0	0	0	0	0	0	0	0	0	0	0	0	0	0	0	0	0	0	0	0	0	0	0	0	0	0.998004	Bacteria	Cyanobacteria	Cyanobacteriia	Cyanobacteriales	Unassigned	Unassigned	Unassigned
080fb0e38fca2982777264dfcd6604a2	494	418	957		No	0	0	0	0	0	0	0	0	0	0	0	0	0	0	0	0	0	0	0	0	0	0	0	0	0	0	0	0	0	0	0	0	0	0	0	0	0	0	0	0	0	0	174	0	0	0	0	55	0	0	53	21	61	0	0	0	0	0	0	84	0	12	0	48	0	0	0	0	83	0	48	0	0	0	0	0	0	0	0	0	25	0	0	0	0	0	0	0	0	0	0	0	0	0	0	0	0	0	123	0	83	0	0	0	0	0	0	0	0	0	0	0	0	0	13	0	0	0	0	0	0	0	0	0	25	0	0	0	0	0	0	0	0	0	0	0	0	0	0	0	0	0	0	0	0	0	0	0	0	0	0	0	0	0	0	0	0	0	0	0	0	0	0	0	0	0	0	0	0	0	0	0	0	0	0	0	0	0	0	0	0	0	0	0	0	0	0	0	0	0	0	0	0	0	0	0	0	0	0	0	0	0	0	0	0	0	0	0	0	0	49	0	0	0	0	0	0	0	0	0	0	0	0	0	0	0	0	0	0	0	0	0.999996	Bacteria	Bacteroidota	Bacteroidia	Cytophagales	Amoebophilaceae	uncultured	uncultured_Flexibacteraceae
cd3b994ed7b044eff8459deb99264e8f	514	420	956		No	0	0	0	0	0	0	0	0	0	0	0	0	0	0	0	0	0	0	0	0	0	0	0	0	0	0	0	0	0	0	0	0	0	0	0	0	0	0	0	0	0	5	0	0	0	6	15	0	0	6	0	8	0	0	7	0	0	0	10	0	0	4	3	0	0	17	0	0	0	0	0	0	0	0	0	0	0	14	0	0	10	0	5	0	0	0	0	0	0	0	0	0	0	0	0	0	0	0	7	0	0	0	0	4	0	0	0	0	0	0	0	0	8	0	0	0	0	0	4	0	0	0	0	9	0	0	0	0	0	0	0	0	0	0	3	0	0	30	42	49	42	0	33	0	0	23	35	19	0	40	27	23	22	28	34	25	17	62	16	20	41	24	35	33	22	32	14	23	0	0	0	0	0	0	0	0	0	0	0	0	0	0	0	0	0	0	0	0	0	0	0	0	0	0	0	0	0	0	0	0	0	0	0	0	0	0	0	0	0	0	0	0	0	0	0	0	0	0	0	0	0	0	0	0	0	0	0	0	0	0	0	0.928141	Bacteria	Bacteroidota	Bacteroidia	Chitinophagales	Saprospiraceae	Portibacter	uncultured_deep-sea
ebf48626160826a6d908d685526d9d2c	841	425	956		No	0	0	0	0	0	0	0	0	0	0	0	0	0	0	0	0	0	0	0	0	0	0	0	0	0	0	0	0	0	0	0	0	0	0	0	0	0	0	0	0	0	0	7	4	15	0	26	0	38	0	2	21	0	0	14	0	0	0	15	0	3	0	14	0	9	0	3	5	0	6	0	0	0	0	0	35	0	0	0	21	8	28	0	26	24	38	0	0	17	0	0	41	0	0	0	18	14	34	46	0	49	15	0	25	0	0	12	0	65	0	15	5	10	0	0	8	0	0	0	21	11	0	0	16	0	15	2	0	9	0	0	0	0	5	26	2	21	0	0	0	0	0	0	0	0	0	0	0	0	0	0	0	0	0	0	0	0	4	0	0	0	0	0	0	0	0	0	0	0	0	0	0	0	0	0	0	0	0	0	0	0	0	0	0	0	0	0	0	0	0	0	0	0	0	0	0	0	0	0	0	5	0	0	2	0	0	13	0	0	0	0	0	0	0	0	0	0	0	0	0	0	10	2	6	35	0	0	15	0	0	0	0.999999	Bacteria	Proteobacteria	Gammaproteobacteria	Unassigned	Unassigned	Unassigned	Unassigned
d4ce845b3a8f97a766b348d17b8849c1	855	418	952		No	0	0	0	0	0	0	0	0	0	0	0	0	0	0	0	0	0	0	0	0	0	0	0	0	0	0	0	0	0	0	0	0	0	0	0	0	0	0	0	0	0	0	0	0	0	0	0	0	0	0	0	0	0	0	0	0	0	0	0	0	0	0	0	0	0	0	0	0	0	0	0	0	0	0	0	0	0	0	0	0	0	0	0	0	0	0	0	0	0	0	0	0	0	0	0	0	0	0	0	0	0	0	0	0	0	0	18	97	0	0	0	51	0	0	0	89	0	0	0	0	9	103	0	75	23	142	225	58	0	0	62	0	0	0	0	0	0	0	0	0	0	0	0	0	0	0	0	0	0	0	0	0	0	0	0	0	0	0	0	0	0	0	0	0	0	0	0	0	0	0	0	0	0	0	0	0	0	0	0	0	0	0	0	0	0	0	0	0	0	0	0	0	0	0	0	0	0	0	0	0	0	0	0	0	0	0	0	0	0	0	0	0	0	0	0	0	0	0	0	0	0	0	0	0	0	0	0	0	0	0	0	0.987918	Bacteria	Planctomycetota	Planctomycetes	Pirellulales	Pirellulaceae	Bythopirellula	uncultured_bacterium
e0588c5d31bf36a9f9466a68abe163f3	488	401	949		No	0	0	0	0	0	0	0	0	0	0	0	0	0	0	0	0	0	0	0	0	0	0	0	0	0	0	0	0	0	0	0	0	0	0	0	0	0	0	0	0	0	0	0	0	0	0	0	0	0	0	0	11	0	0	0	0	0	0	0	0	0	0	0	0	0	0	0	0	0	0	0	0	0	0	0	0	11	0	0	0	0	0	0	0	0	0	0	0	0	0	0	0	0	0	0	0	0	0	0	0	0	0	0	0	0	0	0	0	0	0	0	0	0	0	0	0	0	0	0	0	0	0	0	0	0	0	0	0	0	0	0	0	0	0	0	0	0	18	43	32	46	0	39	28	0	14	25	26	0	32	26	65	40	32	25	33	33	39	32	29	26	35	25	27	16	31	57	53	0	0	0	0	0	0	0	0	0	0	0	0	0	0	0	0	0	0	0	0	0	0	0	0	0	0	0	0	0	0	0	0	0	0	0	0	0	0	0	0	0	0	0	0	0	0	0	0	0	0	0	0	0	0	0	0	0	0	0	0	0	0	0	0.919236	Bacteria	Actinobacteriota	Acidimicrobiia	Actinomarinales	uncultured	uncultured	uncultured_organism
229717c22e002758066683bad63e45de	605	425	946		No	0	0	0	0	0	0	0	0	0	0	0	0	0	0	0	0	0	0	0	0	0	0	0	0	0	0	0	0	0	0	0	0	0	0	0	0	0	0	0	0	0	0	0	0	0	0	0	0	0	0	0	0	0	0	0	0	0	0	0	0	0	0	0	0	0	0	0	0	0	0	0	0	0	0	0	0	0	0	0	0	0	0	0	0	0	0	0	0	0	0	0	0	0	4	0	0	0	0	0	0	0	0	0	0	0	39	11	12	0	267	0	0	9	0	0	0	0	18	0	0	19	0	0	0	8	0	0	0	0	0	14	0	0	9	0	0	6	33	11	20	10	0	26	0	9	0	8	9	0	5	11	6	0	9	11	0	0	23	13	0	0	8	14	8	7	13	14	19	9	13	12	6	0	0	28	0	0	0	0	14	8	18	6	28	9	0	8	0	0	9	9	15	0	0	13	12	0	17	0	9	0	0	0	0	0	0	0	0	0	0	0	0	0	0	0	0	0	0	0	0	0	0	0	0	0	0	0	0	0	0	0	1	Bacteria	Proteobacteria	Gammaproteobacteria	Alteromonadales	Marinobacteraceae	Marinobacter	Unassigned
83557bb7f2fd2f0c00b34e468a9cb3c0	810	407	945		No	0	0	0	0	0	0	0	0	0	0	0	0	0	0	0	0	0	0	0	0	0	0	0	0	0	0	0	0	0	6	0	0	0	0	0	0	0	0	0	0	0	223	9	4	24	0	34	0	56	3	0	8	0	0	0	0	0	0	11	0	4	0	6	18	22	15	7	20	0	25	8	0	0	4	0	0	11	67	14	0	6	0	0	6	0	0	0	0	0	0	0	0	0	0	0	13	49	17	12	15	34	0	0	0	0	0	3	0	9	0	0	0	0	5	10	0	0	0	0	0	7	0	0	0	0	0	0	0	0	0	0	0	0	9	0	0	0	0	0	0	4	0	0	0	0	0	0	0	0	0	0	0	0	4	0	0	0	0	0	0	0	0	0	5	0	0	0	0	7	0	0	0	0	0	0	0	0	0	0	0	0	0	0	0	0	0	0	4	0	0	0	0	0	0	0	0	0	0	0	0	17	0	0	0	0	0	3	0	0	0	0	0	0	11	0	6	11	0	0	0	0	0	5	20	30	0	8	16	0	0	0	0.999999	Bacteria	Planctomycetota	Planctomycetes	Planctomycetales	Unassigned	Unassigned	Unassigned
441b9f282d001a363d59c19daebd96f9	842	418	944		No	0	0	0	0	0	0	0	0	0	0	0	0	0	0	0	0	0	0	0	0	0	0	0	0	0	0	0	0	0	0	0	0	0	0	0	0	0	0	0	0	0	0	0	0	11	7	0	0	20	0	33	0	0	0	0	9	0	0	0	0	5	0	0	0	0	50	0	0	0	0	46	6	26	17	0	0	0	0	0	0	0	0	0	0	0	0	0	0	0	0	0	0	0	0	0	22	0	0	0	0	0	0	0	0	0	0	0	60	0	0	0	31	27	0	7	0	0	0	11	0	0	25	0	115	0	129	0	0	0	38	0	0	0	0	0	0	125	0	0	0	0	0	0	0	0	0	0	0	0	7	0	0	0	0	0	0	0	0	0	0	10	0	0	5	0	0	0	0	0	0	0	0	0	0	0	0	0	0	0	0	0	0	0	0	0	0	0	0	0	0	0	0	0	0	0	0	0	0	0	0	0	0	0	20	0	0	0	0	0	0	0	0	26	0	0	0	14	10	0	0	0	0	6	10	16	0	0	0	0	0	0	1	Bacteria	Planctomycetota	Planctomycetes	Pirellulales	Pirellulaceae	Unassigned	Unassigned
6e51c2af44e779937939f220143e7e4b	465	426	942		No	0	0	0	0	0	0	0	0	0	0	0	0	0	0	0	0	0	0	0	0	0	0	0	0	0	0	0	0	0	0	0	0	0	0	0	0	0	0	0	0	0	0	0	0	0	0	0	0	0	0	0	0	0	0	0	0	0	0	0	0	0	0	0	0	0	0	0	0	0	0	0	0	0	0	0	0	0	0	0	0	0	0	0	0	0	0	0	0	0	0	0	0	0	0	0	0	0	0	0	0	0	0	0	0	0	0	0	0	0	0	0	0	0	0	0	0	0	0	0	0	0	0	0	0	0	0	0	0	0	0	0	0	0	0	0	0	0	27	44	34	62	0	26	13	0	20	44	48	0	0	33	28	52	32	20	102	19	21	21	16	38	44	38	30	39	16	51	24	0	0	0	0	0	0	0	0	0	0	0	0	0	0	0	0	0	0	0	0	0	0	0	0	0	0	0	0	0	0	0	0	0	0	0	0	0	0	0	0	0	0	0	0	0	0	0	0	0	0	0	0	0	0	0	0	0	0	0	0	0	0	0	0.992059	Bacteria	Desulfobacterota	Desulfobacteria	Desulfobacterales	Desulfosarcinaceae	uncultured	Unassigned
ed122faed8ec8cab38ef1fabc206e2f3	571	420	941		No	0	0	0	0	0	0	0	0	0	0	0	0	0	0	0	0	0	0	0	0	0	0	0	0	0	0	0	0	0	0	0	0	0	0	0	0	0	0	0	0	0	0	0	0	0	0	0	0	0	0	0	0	0	0	0	0	0	0	0	0	0	0	0	0	0	0	0	0	0	0	0	0	0	0	0	0	0	0	0	0	0	0	0	0	0	0	0	0	0	0	0	12	0	0	0	0	0	13	0	0	0	0	0	0	0	0	0	0	0	0	0	0	0	0	0	0	0	16	0	0	0	0	0	0	0	0	0	0	0	0	0	0	0	0	15	0	0	16	42	24	57	0	44	20	23	17	27	34	0	39	0	44	36	38	46	36	22	51	36	16	12	42	0	27	36	34	37	29	0	0	0	0	0	0	0	0	0	0	0	0	0	0	0	0	0	0	0	0	0	0	0	0	0	0	0	0	0	0	0	0	0	0	0	0	0	0	0	0	0	0	0	0	0	0	0	0	0	0	0	0	0	0	0	0	0	0	0	0	0	0	0	0.992796	Bacteria	Bacteroidota	Bacteroidia	Flavobacteriales	Flavobacteriaceae	Zeaxanthinibacter	uncultured_bacterium
421b39ad51b24cc701139f5a1cb0bc5f	684	404	941		No	0	0	0	0	0	0	0	0	0	0	0	0	0	0	0	0	0	0	0	0	0	0	0	0	0	0	0	0	0	0	0	0	0	0	0	0	0	0	0	0	0	0	0	0	0	0	0	0	0	0	0	0	0	0	0	0	0	0	0	0	0	0	0	0	0	0	0	0	0	0	0	0	0	0	0	0	0	0	0	0	0	0	0	0	0	0	0	0	0	0	0	0	0	0	0	0	0	0	0	0	0	0	0	0	0	0	7	0	0	0	0	0	0	0	0	0	0	0	0	0	0	0	0	0	0	0	0	0	0	0	0	0	0	0	0	0	0	0	0	0	0	0	0	0	0	0	0	0	0	0	4	0	0	0	0	4	0	0	0	0	0	0	0	0	0	3	0	0	48	38	37	72	0	15	79	37	20	0	0	44	5	0	33	57	23	27	12	62	14	23	18	87	38	0	39	12	0	28	8	47	0	0	0	0	0	0	0	0	0	0	0	0	0	0	0	0	0	0	0	0	0	0	0	0	0	0	0	0	0	0	0	0.998917	Bacteria	Patescibacteria	Parcubacteria	Candidatus_Campbellbacteria	Candidatus_Campbellbacteria	Candidatus_Campbellbacteria	uncultured_bacterium
bf3cf1508c9d902143d547a6e1424d0d	863	425	941		No	0	0	0	0	0	0	0	0	0	0	0	0	0	0	0	0	0	0	0	0	0	0	0	0	0	0	0	0	0	0	0	0	0	0	0	0	0	0	0	0	0	0	0	0	0	0	0	0	0	0	0	0	0	0	0	0	0	0	0	0	0	0	0	0	0	0	0	0	0	0	0	0	0	0	0	0	0	0	0	0	0	0	0	0	0	0	0	0	0	0	0	0	0	0	0	0	0	0	0	0	941	0	0	0	0	0	0	0	0	0	0	0	0	0	0	0	0	0	0	0	0	0	0	0	0	0	0	0	0	0	0	0	0	0	0	0	0	0	0	0	0	0	0	0	0	0	0	0	0	0	0	0	0	0	0	0	0	0	0	0	0	0	0	0	0	0	0	0	0	0	0	0	0	0	0	0	0	0	0	0	0	0	0	0	0	0	0	0	0	0	0	0	0	0	0	0	0	0	0	0	0	0	0	0	0	0	0	0	0	0	0	0	0	0	0	0	0	0	0	0	0	0	0	0	0	0	0	0	0	0	0	0.999826	Bacteria	Proteobacteria	Gammaproteobacteria	Burkholderiales	Rhodocyclaceae	Denitromonas	uncultured_bacterium
f526c1155a68e08773a67d8f6d8e12d9	780	400	940		No	0	0	0	0	0	0	0	0	0	0	0	0	0	0	0	0	0	0	0	0	0	0	0	0	0	0	0	0	0	0	0	0	0	0	0	0	0	0	0	0	0	0	0	0	0	59	23	0	0	0	0	125	0	0	0	0	0	15	15	0	0	0	0	0	11	0	0	0	0	7	34	0	0	0	0	0	21	0	0	0	13	14	21	0	0	0	0	0	0	0	0	0	0	0	0	0	155	139	19	27	0	0	0	0	0	0	0	0	0	0	0	0	0	0	0	0	0	0	0	0	0	0	0	0	0	0	0	0	0	0	0	0	0	0	0	0	0	0	0	0	0	0	0	0	0	0	0	0	0	0	0	0	0	0	0	0	0	0	0	0	0	0	0	0	0	0	0	0	0	0	0	0	0	0	0	0	0	0	0	0	0	0	0	0	0	0	0	0	0	0	0	0	0	0	0	0	0	0	0	0	0	0	0	34	0	0	0	0	0	0	0	0	38	0	0	0	82	0	0	0	0	65	0	0	13	0	0	0	0	0	10	0.999998	Bacteria	Proteobacteria	Alphaproteobacteria	Rhodobacterales	Rhodobacteraceae	uncultured	uncultured_Rhodobacterales
9551faa94bf0f76c1d6356e749565060	689	424	937		No	0	0	0	0	0	0	0	0	0	0	0	0	0	0	0	0	0	0	0	0	0	0	0	0	0	0	0	0	0	0	0	0	0	0	0	0	0	0	0	0	0	0	0	0	4	0	0	0	0	11	0	11	0	3	0	0	0	0	28	0	17	0	0	0	0	0	0	0	0	0	0	0	0	18	0	21	4	0	0	0	0	16	0	9	0	0	0	0	0	0	19	0	0	0	0	0	0	0	0	0	0	0	0	0	0	0	0	0	0	0	0	0	0	0	0	0	0	0	0	0	0	4	0	8	0	0	0	0	0	0	0	0	0	0	0	0	0	0	0	8	5	0	19	0	10	0	0	13	11	5	6	0	5	13	0	0	0	5	0	0	0	10	0	0	10	4	0	0	17	6	117	37	0	11	12	4	18	0	15	100	0	0	0	12	25	6	46	74	3	0	6	0	43	10	23	19	11	9	0	16	0	0	0	0	0	0	0	0	0	0	0	0	0	0	0	0	0	0	0	0	0	0	0	0	0	0	0	0	0	0	0	0.97078	Bacteria	Proteobacteria	Gammaproteobacteria	Legionellales	Legionellaceae	Unassigned	Unassigned
ec6a649aca9dfbd3f1624c05d32df4cc	761	425	937		No	0	0	0	0	0	0	0	0	0	0	0	0	0	0	0	0	0	0	0	0	0	0	0	0	0	0	0	0	0	0	0	0	0	0	0	0	0	0	0	0	0	0	0	0	0	0	6	0	0	0	0	0	0	0	0	0	0	0	0	0	0	0	0	0	7	0	0	0	0	0	0	0	0	0	10	0	13	13	0	77	0	0	33	0	52	10	13	10	6	45	15	18	50	31	0	12	0	8	0	0	26	0	0	14	0	0	0	0	0	41	0	13	0	0	0	0	0	0	0	0	13	0	7	0	0	8	0	18	0	0	0	0	0	7	12	0	6	0	0	0	0	0	0	0	0	0	0	0	0	0	0	0	0	0	0	0	0	0	0	0	0	0	0	0	0	0	0	0	0	0	0	0	0	0	0	0	0	0	0	0	0	0	0	0	0	0	0	0	0	0	0	0	0	0	0	0	0	0	0	0	0	0	32	0	41	0	12	45	0	17	0	0	0	0	37	0	4	0	0	17	0	11	0	0	17	0	7	28	12	34	29	0.779571	Bacteria	Proteobacteria	Gammaproteobacteria	Burkholderiales	Burkholderiaceae	Ralstonia	Ralstonia_insidiosa
5c6127c88240b7b3127ae221b5c2daa3	796	418	936		No	0	0	0	0	0	0	0	0	0	0	0	0	0	0	0	0	0	0	0	0	0	0	0	0	0	0	0	0	0	0	0	0	0	0	0	0	0	0	0	0	0	0	0	0	0	59	0	10	0	0	0	0	45	286	0	0	107	0	53	0	208	39	0	0	0	0	52	41	0	0	0	36	0	0	0	0	0	0	0	0	0	0	0	0	0	0	0	0	0	0	0	0	0	0	0	0	0	0	0	0	0	0	0	0	0	0	0	0	0	0	0	0	0	0	0	0	0	0	0	0	0	0	0	0	0	0	0	0	0	0	0	0	0	0	0	0	0	0	0	0	0	0	0	0	0	0	0	0	0	0	0	0	0	0	0	0	0	0	0	0	0	0	0	0	0	0	0	0	0	0	0	0	0	0	0	0	0	0	0	0	0	0	0	0	0	0	0	0	0	0	0	0	0	0	0	0	0	0	0	0	0	0	0	0	0	0	0	0	0	0	0	0	0	0	0	0	0	0	0	0	0	0	0	0	0	0	0	0	0	0	0	0.999932	Bacteria	Planctomycetota	Planctomycetes	Pirellulales	Pirellulaceae	Bythopirellula	uncultured_bacterium
56bd6f7a6b04d8c30fc6dfd8ea3c0410	648	401	934		No	0	0	0	0	0	0	0	0	0	0	0	0	0	0	0	0	0	0	0	0	0	0	0	0	0	0	0	0	0	0	0	0	0	0	0	0	0	0	0	0	0	0	0	0	0	0	0	0	0	0	0	0	0	0	0	0	0	0	0	0	0	0	0	0	0	0	0	0	0	0	0	0	0	0	0	0	0	0	0	0	0	0	0	0	0	0	0	0	0	0	0	0	0	0	0	0	0	0	0	0	0	0	0	0	0	0	0	0	0	0	0	0	0	0	0	0	0	0	0	0	0	0	0	0	0	0	0	0	0	0	0	0	0	0	0	0	0	0	0	0	0	0	0	0	0	0	0	0	0	0	0	0	0	0	0	0	0	0	0	0	0	0	0	0	0	0	0	0	156	0	0	0	0	0	0	0	0	0	0	752	26	0	0	0	0	0	0	0	0	0	0	0	0	0	0	0	0	0	0	0	0	0	0	0	0	0	0	0	0	0	0	0	0	0	0	0	0	0	0	0	0	0	0	0	0	0	0	0	0	0	0	0.999107	Bacteria	Actinobacteriota	Acidimicrobiia	Microtrichales	uncultured	uncultured	uncultured_Acidimicrobiales
1add9717766261f0c31499756eb06a0e	716	400	932		No	0	0	0	0	0	0	0	0	0	0	0	0	0	0	0	0	0	0	0	0	0	0	0	0	0	0	0	0	0	0	0	0	0	0	0	0	0	0	0	0	0	0	0	0	0	0	0	0	0	0	0	0	0	0	0	0	0	0	0	0	0	0	0	0	0	0	0	0	0	0	0	0	0	28	15	0	0	0	8	0	0	20	0	0	16	3	32	11	0	0	0	0	0	33	0	0	0	3	9	5	0	41	5	0	37	0	0	0	0	0	0	0	0	0	0	0	0	6	0	0	0	0	0	0	0	3	0	0	0	0	0	0	0	0	0	0	0	0	0	0	0	0	0	0	0	0	0	0	0	0	0	0	0	0	0	0	0	0	0	0	0	0	0	0	0	0	0	0	0	0	0	0	0	0	0	0	0	0	0	0	0	0	0	0	0	0	0	0	0	0	0	0	0	0	0	0	0	0	0	0	0	0	18	0	0	201	0	113	0	0	36	0	14	44	0	0	0	0	0	41	41	0	0	5	0	0	0	6	27	31	80	0.955357	Bacteria	Proteobacteria	Alphaproteobacteria	Rhodospirillales	uncultured	uncultured	metagenome
b960b2c00a9fcba634c14e7fb4d70b6f	765	400	932		No	0	0	0	0	0	0	0	0	0	0	0	0	0	0	0	0	0	0	0	0	0	0	0	0	0	0	0	0	0	0	0	0	0	0	0	0	0	0	0	0	0	6	21	7	5	13	11	0	3	1	4	8	2	0	2	0	2	0	3	3	0	9	17	2	3	8	15	16	3	3	20	0	6	3	0	3	4	6	0	0	2	1	0	8	1	0	0	0	8	0	1	0	0	0	0	0	0	8	2	3	0	0	0	0	0	0	9	1	6	0	3	0	8	10	0	18	0	0	4	7	10	0	0	7	9	11	4	11	0	0	12	0	0	7	6	4	0	4	18	20	23	0	7	14	28	15	16	16	6	45	17	14	18	16	15	17	8	5	23	24	15	23	15	25	16	8	23	14	0	0	0	0	0	0	0	0	0	0	0	0	0	0	0	0	0	0	0	0	0	0	0	0	0	0	0	0	0	0	0	0	4	0	0	0	0	0	4	0	0	0	0	0	0	0	0	2	0	0	0	0	0	0	0	10	2	0	11	1	0	0	0	0.999998	Bacteria	Proteobacteria	Alphaproteobacteria	Rhodobacterales	Rhodobacteraceae	Unassigned	Unassigned
15caff968729c2cbedd2f878ef33171b	874	425	930		No	0	0	0	0	0	0	0	0	0	0	0	0	0	0	0	0	0	0	0	0	0	0	0	0	0	0	0	0	0	0	0	0	0	0	0	0	0	0	0	0	0	0	0	0	0	0	0	0	0	0	0	0	0	0	0	0	0	0	0	0	0	0	0	39	0	0	0	0	0	87	0	19	0	0	0	0	0	0	0	0	20	0	37	0	0	48	0	0	0	0	0	0	0	7	0	0	0	0	77	0	0	0	0	184	0	0	0	0	0	0	0	0	29	0	0	0	0	0	0	0	0	0	0	0	0	0	0	0	0	0	0	0	0	66	89	0	0	0	38	0	0	0	0	0	0	0	0	0	0	0	0	46	0	0	0	27	0	0	0	0	0	0	0	0	0	0	0	0	0	0	0	0	0	0	0	0	0	0	0	0	0	0	0	0	0	0	0	0	0	0	0	0	0	0	0	0	0	19	0	0	0	0	0	0	71	0	0	0	0	0	0	0	0	0	0	0	0	0	0	0	0	0	0	0	0	0	0	0	0	27	0	0.862417	Bacteria	Proteobacteria	Gammaproteobacteria	Vibrionales	Vibrionaceae	Photobacterium	Photobacterium_gaetbulicola
44f45e2492611fc3c0de45f9cba7717b	204	400	925		No	0	0	0	0	0	0	0	0	0	0	0	0	0	0	0	0	0	0	0	0	0	0	0	0	0	0	0	0	0	0	0	0	0	0	0	0	0	0	0	0	0	0	0	0	0	58	0	0	0	0	0	0	0	0	20	8	82	9	0	0	0	0	29	0	15	44	16	0	0	163	62	154	20	0	0	0	0	0	0	0	14	7	0	0	0	5	0	0	0	0	27	0	0	0	0	6	0	26	0	0	17	0	0	0	0	0	0	0	0	0	0	0	0	0	0	0	0	0	0	17	0	0	0	0	0	0	0	0	0	0	0	0	0	0	0	0	0	0	0	0	0	0	0	0	0	0	0	0	15	0	0	0	0	0	0	0	0	0	0	0	0	0	0	0	0	0	0	0	0	0	0	0	0	0	0	0	0	0	0	0	0	0	0	0	0	0	0	0	0	0	0	0	0	0	0	0	0	0	0	0	0	0	0	0	0	0	6	0	0	0	0	0	0	11	0	0	0	0	0	0	0	30	0	38	9	0	0	0	0	17	0	0.80932	Bacteria	Proteobacteria	Alphaproteobacteria	Rhodobacterales	Rhodobacteraceae	Dinoroseobacter	uncultured_bacterium
0c1c9c8aec88ecf8f4f18d3828b12cb9	748	403	924		No	0	0	0	0	0	0	0	0	0	0	0	0	0	0	0	0	0	0	0	0	0	0	0	0	0	0	0	0	0	0	0	0	0	0	0	0	0	0	0	0	0	5	0	0	0	0	0	0	0	4	0	0	0	0	0	0	0	0	0	0	0	0	0	0	0	0	0	0	0	0	0	0	0	0	0	0	0	0	0	0	0	0	0	0	0	0	0	0	0	0	0	0	0	0	0	0	0	0	6	22	0	0	0	0	0	0	5	17	0	0	0	0	0	0	3	0	4	0	0	0	0	5	0	7	3	0	24	0	4	0	0	0	0	0	6	0	0	9	35	30	57	0	23	14	10	17	18	23	6	24	21	34	35	16	34	11	0	39	17	30	38	30	50	34	27	19	44	45	0	4	0	0	0	0	0	0	0	0	0	0	0	0	0	0	0	0	0	5	0	0	0	0	4	0	0	0	0	0	0	0	0	0	0	0	0	0	0	0	0	0	0	0	0	0	0	0	0	0	0	0	0	0	0	0	6	0	0	0	0	0	0	0.970138	Bacteria	Cyanobacteria	Vampirivibrionia	Obscuribacterales	Obscuribacteraceae	Obscuribacteraceae	uncultured_bacterium
b3c5622c2e4ea0a114ecc42d7161dae1	869	426	923		No	0	0	0	0	0	0	0	0	0	0	0	0	0	0	0	0	0	0	0	0	0	0	0	0	0	0	0	0	0	0	0	0	0	0	0	0	0	0	0	0	0	0	0	12	119	0	0	0	0	0	53	0	0	0	0	17	0	0	0	88	0	0	135	0	0	0	0	0	22	0	214	0	0	0	0	0	0	0	0	0	0	0	12	0	0	0	0	0	0	0	0	0	0	0	0	0	100	0	0	0	0	0	0	0	0	0	0	0	0	0	0	0	0	0	0	0	0	0	0	0	0	0	0	0	0	0	0	0	0	0	0	0	0	0	0	0	0	0	0	0	0	0	0	0	0	0	0	0	0	0	0	0	0	0	0	0	0	0	0	0	0	0	0	0	0	0	0	0	0	0	0	0	0	0	0	0	0	0	0	0	0	0	0	0	0	0	0	0	0	0	0	0	0	0	0	0	0	0	0	0	0	0	0	91	0	0	0	0	0	0	0	0	0	0	0	25	0	35	0	0	0	0	0	0	0	0	0	0	0	0	0	0.790796	Bacteria	Dadabacteria	Dadabacteriia	Dadabacteriales	Dadabacteriales	Dadabacteriales	uncultured_organism
8e603c89dc964b113ab949c8c2e34d31	875	425	922		No	0	0	0	0	0	0	0	0	0	0	0	0	0	0	0	0	0	0	0	0	0	0	0	0	0	0	0	0	0	0	0	0	0	0	0	0	0	0	0	0	0	5	9	0	21	0	13	0	25	0	0	49	20	9	0	0	0	0	0	9	0	0	0	11	0	17	17	0	0	0	0	0	0	0	0	12	13	0	0	0	0	0	0	28	0	26	0	0	62	0	0	0	21	0	0	22	0	29	0	34	16	0	0	0	0	11	31	18	6	0	0	17	10	23	8	18	0	9	8	24	0	10	0	7	12	0	0	20	11	0	21	14	0	0	16	19	0	9	0	0	0	0	0	0	0	0	0	0	0	0	0	0	0	0	0	0	0	6	0	0	0	0	0	5	0	0	2	0	0	0	0	0	0	0	0	0	0	0	0	0	0	0	0	0	0	0	0	0	0	0	0	0	0	0	0	0	0	0	0	0	0	0	0	17	0	0	15	0	6	0	0	0	0	0	0	12	0	0	0	0	0	13	0	0	49	0	7	0	0	0	0	0.99999	Bacteria	Verrucomicrobiota	Verrucomicrobiae	Methylacidiphilales	Methylacidiphilaceae	uncultured	uncultured_bacterium
b064571873d3e0043df75231023d6008	828	425	920		No	0	0	0	0	0	0	0	0	0	0	0	0	0	0	0	0	0	0	0	0	0	0	0	0	0	0	0	0	0	0	0	0	0	0	0	0	0	0	0	0	0	0	0	0	0	0	0	0	0	0	0	0	0	0	0	0	0	0	0	0	0	0	0	0	0	0	0	0	0	0	0	0	0	38	58	0	0	0	0	0	0	27	0	0	39	0	0	0	0	0	63	0	52	0	0	0	0	0	0	0	0	16	0	0	31	0	0	0	0	0	0	0	0	0	0	0	0	0	0	0	0	0	0	0	0	0	0	0	0	0	0	0	0	0	0	0	0	0	0	0	0	0	0	0	0	0	0	0	0	0	0	0	0	0	0	0	0	0	0	0	0	0	0	0	0	0	0	0	0	0	0	0	0	0	0	0	0	0	0	0	0	0	0	0	0	0	0	0	0	0	0	0	0	0	0	0	0	0	0	0	0	0	30	0	0	57	0	0	0	99	27	77	42	0	0	0	0	0	97	68	42	25	0	6	0	0	0	0	0	26	0	0.999969	Bacteria	Proteobacteria	Gammaproteobacteria	Pseudomonadales	Pseudomonadaceae	Pseudomonas	Unassigned
9558cb443d6480492322776dcc170f81	712	400	917		No	0	0	0	0	0	0	0	0	0	0	0	0	0	0	0	0	0	0	0	0	0	0	0	0	0	0	0	0	0	0	0	0	0	0	0	0	0	0	0	0	0	0	0	0	9	0	7	0	0	24	0	0	0	0	0	0	0	0	0	0	0	0	0	0	0	0	0	0	0	0	0	0	0	8	0	0	23	0	0	0	8	0	0	0	0	0	0	0	0	17	0	0	0	0	25	0	0	0	0	0	49	0	0	0	0	0	0	3	0	0	9	0	0	0	0	0	0	0	0	0	0	0	0	0	0	0	0	0	0	0	0	0	0	10	9	0	0	12	20	30	45	0	35	16	17	11	14	21	0	20	24	31	0	21	23	16	10	47	18	29	19	27	25	33	31	34	25	21	0	0	0	0	0	0	0	0	0	0	0	0	0	0	0	0	0	0	0	0	0	0	0	0	0	0	0	0	0	0	0	0	0	0	0	0	0	0	0	0	0	0	0	0	0	0	0	0	0	0	0	0	0	0	0	0	41	0	0	0	0	0	0	0.997269	Bacteria	Acidobacteriota	Blastocatellia	Blastocatellales	Blastocatellaceae	Blastocatella	uncultured_bacterium
7d9b1cc9312c44f32ba4de96f15aaff2	665	425	915		No	0	0	0	0	0	0	0	0	0	0	0	0	0	0	0	0	0	0	0	0	0	0	0	0	0	0	0	0	0	0	0	0	0	0	0	0	0	0	0	0	0	0	0	0	0	0	0	0	0	0	0	0	0	0	0	0	0	0	0	0	0	0	0	0	0	0	0	0	0	0	0	0	0	19	69	0	9	0	48	0	0	0	0	0	0	0	40	0	0	0	64	0	17	26	0	0	5	0	0	0	63	0	0	10	0	0	0	0	0	0	0	0	0	0	0	0	0	0	0	0	0	0	0	0	0	0	0	0	0	0	0	0	0	0	0	0	0	0	0	0	0	0	0	0	0	0	0	0	0	0	0	0	0	0	0	0	0	0	0	0	0	0	0	0	0	0	0	0	0	0	0	0	0	0	0	0	0	0	0	0	0	0	0	0	0	0	0	0	0	0	0	0	0	0	0	0	0	0	0	0	0	0	0	0	0	252	0	41	0	0	0	0	34	105	0	0	0	0	0	10	0	0	0	0	0	0	0	0	0	16	87	0.990509	Bacteria	Proteobacteria	Gammaproteobacteria	Burkholderiales	Comamonadaceae	Aquabacterium	Unassigned
cfa9e408fab0dad2d8bcd24be9c1284c	692	401	914		No	0	0	0	0	0	0	0	0	0	0	0	0	0	0	0	0	0	0	0	0	0	0	0	0	0	0	0	0	0	0	0	0	0	0	0	0	0	0	0	0	0	21	0	0	0	0	0	0	0	44	0	0	0	0	0	0	0	0	0	0	0	0	15	8	18	43	0	0	0	0	0	0	0	0	0	0	0	0	0	0	0	0	0	0	0	0	0	0	0	0	0	0	0	0	0	0	0	35	0	0	0	0	0	0	0	18	0	204	0	0	0	45	20	0	0	12	0	0	0	22	0	0	0	204	0	66	0	0	0	6	12	26	0	0	0	33	0	0	0	0	0	0	20	0	0	0	0	0	0	0	0	0	0	0	0	0	0	0	0	0	0	0	22	0	0	0	0	0	0	0	0	0	0	0	0	0	0	0	0	0	0	0	0	0	0	0	0	0	0	0	0	0	0	0	0	0	0	0	0	0	20	0	0	0	0	0	0	0	0	0	0	0	0	0	0	0	0	0	0	0	0	0	0	0	0	0	0	0	0	0	0	1	Bacteria	Actinobacteriota	Acidimicrobiia	Microtrichales	Microtrichaceae	uncultured	Unassigned
f5f3a1841a7c7c8391a2f9ed3efc69ea	882	400	914		No	0	0	0	0	0	0	0	0	0	0	0	0	0	0	0	0	0	0	0	0	0	0	0	0	0	0	0	0	0	0	0	0	0	0	0	0	0	0	0	0	0	11	0	0	0	0	0	0	3	0	0	0	0	0	7	0	0	0	0	23	0	4	0	0	0	0	0	0	0	18	0	14	0	0	0	0	44	0	0	0	0	0	0	0	19	0	0	0	0	0	0	0	0	0	0	684	0	0	0	40	0	0	47	0	0	0	0	0	0	0	0	0	0	0	0	0	0	0	0	0	0	0	0	0	0	0	0	0	0	0	0	0	0	0	0	0	0	0	0	0	0	0	0	0	0	0	0	0	0	0	0	0	0	0	0	0	0	0	0	0	0	0	0	0	0	0	0	0	0	0	0	0	0	0	0	0	0	0	0	0	0	0	0	0	0	0	0	0	0	0	0	0	0	0	0	0	0	0	0	0	0	0	0	0	0	0	0	0	0	0	0	0	0	0	0	0	0	0	0	0	0	0	0	0	0	0	0	0	0	0	0	0.952248	Bacteria	Firmicutes	Clostridia	Peptostreptococcales-Tissierellales	Fusibacteraceae	Fusibacter	Acidaminobacter_sp.
ad65d62c1e81e6992279b52a308c45e8	703	400	914		No	0	0	0	0	0	0	0	0	0	0	0	0	0	0	0	0	0	0	0	0	0	0	0	0	0	0	0	0	0	0	0	0	0	0	0	0	0	0	0	0	0	0	0	0	0	0	6	0	10	28	0	39	0	0	9	0	0	0	10	0	0	0	0	0	0	0	10	0	0	0	0	0	0	0	0	0	0	0	0	0	0	33	0	7	0	0	0	0	0	0	0	0	0	0	0	0	0	0	21	0	0	0	0	11	0	0	0	0	0	55	0	0	0	30	0	0	0	0	0	0	0	0	0	0	0	0	0	0	0	0	13	0	0	15	0	0	0	0	0	80	0	0	0	0	9	52	0	113	0	26	15	15	86	0	0	0	0	12	23	0	0	24	67	0	21	0	0	0	0	0	0	0	0	0	0	19	13	0	0	20	0	0	0	0	0	0	0	0	0	0	0	0	0	0	0	0	0	0	0	0	0	0	0	0	0	0	0	0	0	0	0	0	0	0	0	10	0	0	0	0	0	0	0	0	12	0	0	0	0	0	0	0.999998	Bacteria	Proteobacteria	Alphaproteobacteria	Sphingomonadales	Sphingomonadaceae	Unassigned	Unassigned
22df46f2ed21ad8986710813d5376892	679	401	913		No	0	0	0	0	0	0	0	0	0	0	0	0	0	0	0	0	0	0	0	0	0	0	0	0	0	0	0	0	0	0	0	0	0	0	0	0	0	0	0	0	0	15	0	0	17	0	17	0	0	0	0	0	0	13	0	15	0	4	0	11	0	0	0	0	0	27	0	0	0	0	0	0	0	0	0	21	10	0	0	0	0	0	0	0	0	13	0	0	0	0	0	59	0	0	20	0	0	9	0	0	0	43	0	15	0	0	0	0	0	0	0	0	0	0	0	15	0	0	0	0	0	0	0	19	0	0	0	0	0	0	25	0	0	0	26	0	0	19	21	0	12	0	0	7	12	15	21	23	0	29	37	0	0	0	0	26	0	22	25	24	23	26	24	18	8	19	30	25	0	0	0	0	0	0	0	0	0	0	0	0	0	0	0	0	0	0	0	0	0	0	0	0	0	0	0	0	0	0	0	0	0	0	0	0	0	0	0	0	0	0	0	0	0	0	0	0	16	0	0	0	0	0	0	0	21	0	0	16	0	0	0	0.99223	Bacteria	Planctomycetota	Planctomycetes	Pirellulales	Pirellulaceae	Blastopirellula	uncultured_organism
16040d651b3b08082be456ab7e693d89	604	400	912		No	0	0	0	0	0	0	0	0	0	0	0	0	0	0	0	0	0	0	0	0	0	0	0	0	0	0	0	0	0	0	0	0	0	0	0	0	0	0	0	0	0	0	34	62	0	39	0	138	0	0	34	0	108	0	17	13	36	0	0	0	22	18	44	0	0	0	22	43	21	0	43	17	10	0	0	0	0	0	0	0	0	0	0	0	0	0	0	0	0	0	0	0	0	0	0	0	0	0	0	0	0	0	0	0	0	0	0	0	0	0	0	0	0	0	0	0	0	0	0	0	0	0	0	0	0	0	0	0	0	0	0	0	0	0	0	0	0	0	0	0	22	0	19	0	0	0	0	0	0	22	0	20	45	0	0	0	0	0	0	0	0	0	35	0	0	0	0	0	0	0	0	0	0	0	0	0	0	0	0	0	0	0	0	0	0	0	0	0	0	0	0	0	0	0	0	0	0	0	0	0	0	0	0	0	0	0	0	0	0	0	28	0	0	0	0	0	0	0	0	0	0	0	0	0	0	0	0	0	0	0	0	0.999999	Bacteria	Proteobacteria	Alphaproteobacteria	Thalassobaculales	uncultured	uncultured	Unassigned
32d762bb06b0a2ff3a2f3a22b63a99ad	654	425	911		No	0	0	0	0	0	0	0	0	0	0	0	0	0	0	0	0	0	0	0	0	0	0	0	0	0	0	0	0	0	0	0	0	0	0	0	0	0	0	0	0	0	0	0	0	0	0	0	0	0	0	0	0	0	0	0	0	0	0	0	0	0	0	0	0	0	0	0	0	0	0	0	0	0	0	0	0	0	0	0	0	0	0	0	0	0	0	0	0	0	0	0	0	0	0	0	0	0	0	0	0	0	0	0	0	0	0	0	0	0	0	0	0	0	0	0	0	0	0	0	0	0	0	0	0	0	0	0	0	0	0	0	0	0	0	0	0	0	38	47	0	41	0	0	0	0	32	63	26	0	29	33	0	44	30	58	48	0	46	51	31	54	66	32	59	0	39	44	0	0	0	0	0	0	0	0	0	0	0	0	0	0	0	0	0	0	0	0	0	0	0	0	0	0	0	0	0	0	0	0	0	0	0	0	0	0	0	0	0	0	0	0	0	0	0	0	0	0	0	0	0	0	0	0	0	0	0	0	0	0	0	0	0.95544	Bacteria	Proteobacteria	Gammaproteobacteria	Steroidobacterales	Woeseiaceae	Woeseia	Unassigned
f1afb2b201f8fd72476fe93c752de86b	769	426	910		No	0	0	0	0	0	0	0	0	0	0	0	0	0	0	0	0	0	0	0	0	0	0	0	0	0	0	0	0	0	0	0	0	0	0	0	0	0	0	0	0	0	7	17	46	0	0	0	53	0	24	51	0	15	36	0	43	95	0	5	38	60	19	24	33	3	38	43	5	59	0	0	36	24	0	0	0	0	0	0	0	0	0	0	0	0	0	0	0	0	0	0	0	0	0	0	0	0	0	0	0	0	0	0	0	0	0	0	7	0	0	0	0	0	0	0	0	0	0	0	0	0	0	0	17	0	11	0	0	0	0	0	0	0	0	0	12	3	0	0	0	0	0	0	0	0	0	0	0	0	0	0	0	0	0	0	0	0	0	0	0	0	0	0	0	0	0	0	0	0	0	0	0	0	0	0	0	0	0	0	0	0	0	0	0	0	0	0	0	0	0	0	0	0	0	0	0	0	0	0	0	0	0	0	11	0	0	0	0	0	0	13	0	0	0	0	0	0	10	0	0	0	0	9	0	0	0	0	0	43	0	0	0.843287	Bacteria	NB1-j	NB1-j	NB1-j	NB1-j	NB1-j	marine_metagenome
d49e3b12c6b78214f3664eca8de3d289	893	415	906		No	0	0	0	0	0	0	0	0	0	0	0	0	0	0	0	0	0	0	0	0	0	0	0	0	0	0	0	0	0	0	0	0	0	0	0	0	0	0	0	0	0	0	0	0	0	0	0	0	0	0	0	0	0	0	0	0	0	0	0	0	0	0	0	0	0	0	0	0	0	0	0	0	0	0	0	0	0	0	0	0	0	0	0	0	0	0	0	0	0	0	0	0	0	0	0	0	0	0	0	0	0	0	0	0	0	0	40	0	14	0	0	13	85	0	28	54	0	0	265	20	0	19	0	13	12	132	16	21	0	51	0	14	0	0	0	17	92	0	0	0	0	0	0	0	0	0	0	0	0	0	0	0	0	0	0	0	0	0	0	0	0	0	0	0	0	0	0	0	0	0	0	0	0	0	0	0	0	0	0	0	0	0	0	0	0	0	0	0	0	0	0	0	0	0	0	0	0	0	0	0	0	0	0	0	0	0	0	0	0	0	0	0	0	0	0	0	0	0	0	0	0	0	0	0	0	0	0	0	0	0	0	0.998958	Bacteria	Planctomycetota	Planctomycetes	Pirellulales	Pirellulaceae	Pir4_lineage	Unassigned
10c6bbe7da6c325da12ffd2952bdbae1	852	400	906		No	0	0	0	0	0	0	0	0	0	0	0	0	0	0	0	0	0	0	0	0	0	0	0	0	0	0	0	0	0	0	0	0	0	0	0	0	0	0	0	0	0	0	0	42	0	0	0	0	75	0	0	0	0	0	0	56	77	0	0	0	81	0	24	234	0	0	0	0	99	0	0	103	32	0	0	25	0	0	0	0	0	0	0	0	0	0	0	0	0	0	0	0	0	0	0	0	0	0	0	0	0	0	0	0	0	0	0	0	0	0	0	0	0	0	0	0	0	0	0	0	0	0	0	0	0	0	0	24	0	0	0	0	0	0	0	0	0	0	0	0	0	0	0	0	0	0	0	0	0	0	0	0	0	0	0	0	0	0	0	0	0	0	0	0	0	0	0	0	0	0	0	0	0	0	0	0	0	0	0	0	0	0	0	0	0	0	0	0	0	0	0	0	0	0	0	0	0	0	0	0	0	0	0	0	0	0	0	0	0	0	0	0	34	0	0	0	0	0	0	0	0	0	0	0	0	0	0	0	0	0	0	0.771781	Bacteria	Proteobacteria	Alphaproteobacteria	Rhizobiales	Hyphomicrobiaceae	Filomicrobium	Unassigned
c82367d9c5d9f05f8c090c060131481b	894	400	906		No	0	0	0	0	0	0	0	0	0	0	0	0	0	0	0	0	0	0	0	0	0	0	0	0	0	0	0	0	0	0	0	0	0	0	0	0	0	0	0	0	0	0	0	0	0	0	0	0	0	0	0	0	0	0	0	0	0	0	0	0	0	0	0	0	0	0	0	0	0	0	0	0	0	0	0	0	0	0	0	0	0	0	0	0	0	0	0	0	0	0	0	0	0	0	0	0	0	0	0	0	0	0	0	0	0	0	0	0	0	0	0	0	0	0	0	0	0	0	0	0	0	0	0	0	0	0	0	0	0	0	0	0	0	0	0	0	0	0	0	0	0	0	0	0	0	0	0	0	0	0	0	0	0	0	0	0	0	0	0	0	0	0	0	0	0	0	0	0	0	0	0	0	0	0	0	0	0	0	0	0	0	0	0	0	0	0	0	0	0	0	0	0	0	0	0	0	0	0	0	0	41	0	0	31	0	0	49	0	0	0	0	0	0	0	0	47	68	0	0	0	0	111	47	25	153	0	181	131	22	0	0	0.989565	Bacteria	Proteobacteria	Alphaproteobacteria	Rhizobiales	Methyloligellaceae	uncultured	Unassigned
6b12f71733a4d14ffd65f7a746702aa5	652	400	905		No	0	0	0	0	0	0	0	0	0	0	0	0	0	0	0	0	0	0	0	0	0	0	0	0	0	0	0	0	0	0	0	0	0	0	0	0	0	0	0	0	0	0	39	117	40	27	0	66	0	0	7	0	100	115	0	37	43	0	0	10	7	99	0	0	0	0	36	27	8	0	116	0	11	0	0	0	0	0	0	0	0	0	0	0	0	0	0	0	0	0	0	0	0	0	0	0	0	0	0	0	0	0	0	0	0	0	0	0	0	0	0	0	0	0	0	0	0	0	0	0	0	0	0	0	0	0	0	0	0	0	0	0	0	0	0	0	0	0	0	0	0	0	0	0	0	0	0	0	0	0	0	0	0	0	0	0	0	0	0	0	0	0	0	0	0	0	0	0	0	0	0	0	0	0	0	0	0	0	0	0	0	0	0	0	0	0	0	0	0	0	0	0	0	0	0	0	0	0	0	0	0	0	0	0	0	0	0	0	0	0	0	0	0	0	0	0	0	0	0	0	0	0	0	0	0	0	0	0	0	0	0	0.816394	Bacteria	Proteobacteria	Alphaproteobacteria	Rhodobacterales	Rhodobacteraceae	Rhodovulum	Unassigned
1e459fb6fab614432811681aa261f6a3	766	400	904		No	0	0	0	0	0	0	0	0	0	0	0	0	0	0	0	0	0	0	0	0	0	0	0	0	0	0	0	0	0	0	0	0	0	0	0	0	0	0	0	0	0	0	0	0	0	0	18	0	0	0	0	0	0	0	24	0	0	0	0	0	0	0	0	0	29	0	0	0	0	0	0	0	19	0	0	38	0	0	98	0	19	0	0	0	0	68	98	0	42	0	50	31	0	0	0	35	0	56	0	0	0	0	20	0	0	0	0	0	0	0	0	0	0	0	0	0	0	0	0	14	0	0	0	0	0	0	0	0	0	0	0	0	0	0	19	0	0	0	0	0	0	0	0	0	0	0	0	0	0	0	0	0	0	0	0	0	0	0	0	0	0	0	0	0	0	0	0	0	0	0	0	0	0	0	0	0	0	0	0	0	0	0	0	0	0	0	0	0	0	0	0	0	0	0	0	0	0	0	0	0	0	0	0	0	27	0	0	0	0	0	21	0	0	0	0	0	0	0	0	0	0	32	0	0	74	0	27	21	0	24	0	0.716316	Bacteria	Proteobacteria	Alphaproteobacteria	Rhizobiales	Hyphomicrobiaceae	Filomicrobium	uncultured_bacterium
f74dd4b3ab827e5d7252f31ad76140e2	868	420	902		No	0	0	0	0	0	0	0	0	0	0	0	0	0	0	0	0	0	0	0	0	0	0	0	0	0	0	0	0	0	0	0	0	0	0	0	0	0	0	0	0	0	3	0	0	0	0	0	0	0	10	5	0	0	0	0	0	0	0	8	0	0	0	0	0	0	0	0	0	0	0	0	0	0	0	0	0	0	0	0	0	0	0	23	0	0	0	0	0	0	0	0	0	0	0	0	0	0	0	0	0	0	0	0	0	0	0	5	0	0	0	13	0	0	0	17	0	0	0	0	0	0	0	0	29	5	0	0	0	46	0	0	0	0	0	0	12	8	4	0	26	6	0	14	3	0	11	0	12	0	8	11	0	16	15	5	11	0	18	8	20	4	29	14	13	17	13	0	0	10	0	17	0	0	11	0	6	13	0	0	80	0	0	6	9	68	10	27	23	0	11	12	24	0	19	17	0	0	25	2	41	0	0	0	0	0	0	4	0	0	0	0	0	0	0	0	0	0	0	0	0	0	0	0	0	0	0	0	5	0	0	0	0.999929	Bacteria	Bacteroidota	Bacteroidia	Flavobacteriales	Cryomorphaceae	uncultured	uncultured_organism
3f8bcead577b3d217139eb5256bae338	836	418	899		No	0	0	0	0	0	0	0	0	0	0	0	0	0	0	0	0	0	0	0	0	0	0	0	0	0	0	0	0	0	0	0	0	0	0	0	0	0	0	0	0	0	0	0	23	0	0	0	0	0	30	0	78	0	0	0	61	0	0	26	0	0	0	0	0	0	38	0	0	0	0	0	0	0	32	0	0	49	0	0	0	0	0	0	0	0	0	0	0	22	0	0	30	0	0	0	11	0	27	0	0	0	0	0	0	0	0	0	0	0	0	0	0	28	0	0	0	0	0	34	0	0	29	0	0	0	35	0	0	0	0	0	0	0	0	22	23	0	0	0	22	0	0	40	0	0	0	0	0	0	0	33	0	0	0	32	0	15	0	0	0	0	0	0	0	0	0	0	0	0	0	0	0	0	0	0	0	0	0	0	0	0	0	0	0	0	0	0	0	0	0	0	0	0	0	0	0	0	0	0	0	0	0	0	0	0	0	0	0	0	0	0	0	0	0	0	0	0	0	0	0	0	0	0	0	0	0	159	0	0	0	0	0.999917	Bacteria	Bacteroidota	Bacteroidia	Cytophagales	Amoebophilaceae	uncultured	uncultured_Flexibacteraceae
26077c676b8aeb00d25d51d2531f23cf	601	425	899		No	0	0	0	0	0	0	0	0	0	0	0	0	0	0	0	0	0	0	0	0	0	0	0	0	0	0	0	0	0	0	0	0	0	0	0	0	0	0	0	0	0	0	0	0	0	0	0	0	0	0	0	0	0	0	0	0	0	0	0	0	0	0	0	0	6	0	0	0	0	0	0	0	0	14	0	0	0	0	0	0	0	0	15	0	0	0	0	0	0	0	0	0	0	0	0	0	0	0	0	14	0	0	0	0	0	0	0	0	0	0	16	0	0	0	0	0	0	13	0	0	0	0	0	0	0	0	0	0	11	0	0	0	5	7	0	0	0	22	46	47	46	0	19	0	14	14	22	30	0	20	26	34	19	26	34	0	0	65	0	35	40	32	30	69	24	29	17	28	0	0	0	0	0	0	0	0	0	0	0	0	0	0	0	0	0	0	0	0	0	0	0	0	0	0	0	0	0	0	0	0	0	0	0	0	0	0	0	0	0	0	0	0	0	0	0	0	0	0	0	0	0	0	0	0	0	0	0	10	0	0	0	1	Bacteria	Proteobacteria	Gammaproteobacteria	KI89A_clade	KI89A_clade	KI89A_clade	Unassigned
0ed205c18cf4e5e90e74ec3b6f7c81fa	834	400	899		No	0	0	0	0	0	0	0	0	0	0	0	0	0	0	0	0	0	0	0	9	0	0	0	0	0	0	0	0	0	0	0	0	0	0	0	0	0	0	0	0	0	0	0	0	0	0	0	0	0	0	0	27	0	0	0	0	0	0	0	0	0	0	0	0	24	0	0	0	0	0	0	0	0	0	0	17	0	0	0	0	0	0	0	0	0	9	0	0	0	0	0	0	0	0	29	0	0	33	0	0	0	0	0	0	0	0	0	29	0	0	0	0	12	0	0	13	0	0	0	0	0	0	0	25	0	0	0	15	0	0	0	12	0	0	0	0	11	0	0	0	0	0	0	0	0	0	0	0	0	0	0	0	0	0	0	0	0	0	0	0	0	0	0	0	0	0	0	0	0	0	0	0	0	0	0	0	0	0	0	0	0	0	0	0	0	0	0	0	0	0	0	0	0	0	0	0	0	0	0	0	76	0	0	32	0	0	12	0	0	0	53	117	29	0	0	20	12	0	0	0	0	10	89	0	105	0	24	0	55	0	0	0.951244	Bacteria	Proteobacteria	Alphaproteobacteria	uncultured	uncultured	uncultured	uncultured_Alphaproteobacteria
f6b9aaed3d167ff2a6b8809993e342d2	782	403	898		No	0	0	0	0	0	0	0	0	0	0	0	0	0	0	0	0	0	0	0	0	0	0	0	0	0	0	0	0	0	0	0	0	0	0	0	0	0	0	0	0	0	0	0	0	0	0	39	0	17	0	0	0	0	0	18	37	0	0	24	0	0	0	0	0	0	0	0	0	0	0	0	0	0	33	0	15	28	0	0	0	0	0	0	0	31	10	0	0	0	0	35	0	0	14	0	0	0	0	39	0	0	0	0	0	0	0	0	0	0	0	0	0	0	0	0	7	0	0	0	0	0	0	0	0	0	0	9	0	0	14	0	0	0	24	23	0	0	11	15	23	22	0	0	11	42	0	0	13	0	29	25	20	0	0	0	13	7	44	12	19	26	16	18	29	34	16	0	0	0	0	0	0	0	0	0	0	0	0	0	0	0	0	0	0	0	0	0	0	0	0	0	0	0	0	0	0	0	0	0	0	0	0	0	0	0	0	0	0	0	0	0	0	0	0	0	0	0	0	0	0	0	0	0	0	11	0	0	0	0	25	0	0.977491	Bacteria	Proteobacteria	Gammaproteobacteria	Tenderiales	Tenderiaceae	Candidatus_Tenderia	uncultured_gamma
46423bd8588621d618dac32920772cbd	719	401	897		No	0	0	0	0	0	0	0	0	0	0	0	0	0	0	0	0	0	0	0	0	0	0	0	0	0	0	0	0	0	0	0	0	0	0	0	0	0	0	0	0	0	0	0	0	0	0	0	0	10	0	0	13	0	0	0	11	0	0	0	10	0	0	0	0	0	0	0	0	0	0	0	0	0	0	0	0	0	0	0	0	0	0	0	0	15	0	0	0	0	0	85	0	0	0	0	0	0	0	27	0	0	0	0	0	0	0	0	0	0	0	0	0	0	0	0	0	0	0	0	0	0	0	0	0	0	0	0	0	0	0	0	0	26	0	0	0	0	0	0	0	58	0	0	0	40	23	43	41	0	0	0	47	59	0	41	26	38	53	0	57	47	0	0	43	0	45	0	39	0	0	0	0	0	0	0	0	0	0	0	0	0	0	0	0	0	0	0	0	0	0	0	0	0	0	0	0	0	0	0	0	0	0	0	0	0	0	0	0	0	0	0	0	0	0	0	0	0	0	0	0	0	0	0	0	0	0	0	0	0	0	0	0.999686	Bacteria	Actinobacteriota	Acidimicrobiia	Microtrichales	Microtrichaceae	Sva0996_marine_group	Unassigned
cd50c92a581bf11762397597f8254ebf	833	418	894		No	0	0	0	0	0	0	0	0	0	0	0	0	0	0	0	0	0	0	0	0	0	0	0	0	0	0	0	0	0	0	0	0	0	0	0	0	0	0	0	0	0	0	0	0	0	0	0	0	0	0	0	0	17	0	0	0	0	0	0	0	0	0	5	0	0	0	0	0	0	0	0	0	0	0	0	0	0	0	0	0	0	233	0	0	0	0	0	0	0	0	0	0	0	0	13	0	0	0	0	0	0	0	0	0	0	0	0	0	0	0	114	0	0	0	0	0	0	0	0	0	0	0	0	61	0	0	0	0	0	0	0	0	0	0	38	0	0	0	0	0	0	0	19	0	0	0	0	17	0	0	82	0	0	0	0	0	0	20	0	0	0	0	50	36	66	26	0	0	0	0	0	0	0	0	0	0	0	0	0	0	0	0	0	0	0	0	0	0	0	0	0	0	0	0	0	0	0	0	0	0	0	0	0	0	0	0	0	0	0	0	0	0	0	0	0	0	0	0	0	0	0	0	0	0	97	0	0	0	0	0	0	0.999944	Bacteria	Bacteroidota	Bacteroidia	Cytophagales	Amoebophilaceae	uncultured	uncultured_Flexibacteraceae
61537710c6be8eefb2a63d75bf6e561b	879	419	894		No	0	0	0	0	0	0	0	0	0	0	0	0	0	0	0	0	0	0	0	0	0	0	0	0	0	0	0	0	0	0	0	0	0	0	0	0	0	0	0	0	0	0	0	0	0	0	0	0	0	0	0	0	0	0	0	0	0	0	0	0	0	0	0	0	0	0	0	16	0	0	0	0	0	0	0	0	0	0	0	0	0	0	0	0	0	0	0	0	8	0	0	0	0	0	0	0	10	0	0	0	0	0	0	0	0	0	0	40	0	0	0	0	0	0	0	0	0	0	62	0	0	49	0	97	0	449	0	0	0	0	0	16	0	0	0	59	88	0	0	0	0	0	0	0	0	0	0	0	0	0	0	0	0	0	0	0	0	0	0	0	0	0	0	0	0	0	0	0	0	0	0	0	0	0	0	0	0	0	0	0	0	0	0	0	0	0	0	0	0	0	0	0	0	0	0	0	0	0	0	0	0	0	0	0	0	0	0	0	0	0	0	0	0	0	0	0	0	0	0	0	0	0	0	0	0	0	0	0	0	0	0	0.791357	Bacteria	Bacteroidota	Bacteroidia	Cytophagales	Cyclobacteriaceae	uncultured	uncultured_bacterium
bf11db58d410a61f2044d357357b1aa7	456	400	893		No	0	0	0	0	0	0	0	0	0	0	0	0	0	0	0	0	0	0	0	0	0	0	0	0	0	0	0	0	0	0	0	0	0	0	0	0	0	0	0	0	0	0	0	0	0	0	0	0	864	5	0	0	0	0	0	0	0	18	0	0	0	0	0	0	0	0	0	0	0	0	0	0	0	0	0	0	0	0	0	0	0	0	0	0	0	0	0	0	0	0	0	0	0	0	6	0	0	0	0	0	0	0	0	0	0	0	0	0	0	0	0	0	0	0	0	0	0	0	0	0	0	0	0	0	0	0	0	0	0	0	0	0	0	0	0	0	0	0	0	0	0	0	0	0	0	0	0	0	0	0	0	0	0	0	0	0	0	0	0	0	0	0	0	0	0	0	0	0	0	0	0	0	0	0	0	0	0	0	0	0	0	0	0	0	0	0	0	0	0	0	0	0	0	0	0	0	0	0	0	0	0	0	0	0	0	0	0	0	0	0	0	0	0	0	0	0	0	0	0	0	0	0	0	0	0	0	0	0	0	0	0	0.846385	Bacteria	Firmicutes	Clostridia	Peptostreptococcales-Tissierellales	Caminicellaceae	Paramaledivibacter	uncultured_bacterium
538407076f4b8c685f865a04335b9954	693	400	893		No	0	0	0	0	0	0	0	0	0	0	0	0	0	0	0	0	0	0	0	0	0	0	0	0	0	0	0	0	0	0	0	0	0	0	0	0	0	0	0	0	0	0	0	0	0	0	0	0	0	13	0	0	0	0	0	0	0	0	0	0	0	0	0	0	0	0	0	0	0	0	0	0	0	0	0	0	9	0	0	0	0	0	0	0	17	0	0	0	0	0	0	0	0	0	0	0	0	0	0	0	0	0	0	0	0	4	0	0	0	0	0	0	0	0	0	0	0	0	0	0	0	0	0	12	0	0	0	0	0	0	0	0	0	0	0	0	0	27	37	29	40	0	21	15	34	13	38	20	22	36	14	34	34	39	27	17	28	25	13	19	43	16	60	38	24	0	21	18	0	0	0	0	0	0	0	0	0	0	0	0	0	0	0	0	0	0	0	0	0	0	0	0	0	0	0	0	0	0	0	0	0	0	0	0	0	0	0	0	0	0	0	0	0	0	0	0	0	0	36	0	0	0	0	0	0	0	0	0	0	0	0	0.999817	Bacteria	Proteobacteria	Alphaproteobacteria	Rhizobiales	Rhizobiales_Incertae_Sedis	Bauldia	Unassigned
951767b9cc762fc7991faad0b7d54516	859	422	892		No	0	0	0	0	0	0	0	0	0	0	0	0	0	0	0	0	0	0	0	0	0	0	0	0	0	0	0	0	0	0	0	0	0	0	0	0	0	0	0	0	0	17	7	0	19	32	0	0	8	0	0	202	6	0	0	0	0	0	0	23	0	0	15	20	0	23	143	0	68	15	16	25	42	0	0	34	0	3	0	0	0	0	0	0	0	0	0	0	0	0	0	0	0	0	0	0	0	34	0	0	0	0	0	0	0	23	0	0	0	0	0	0	20	0	0	9	0	0	7	0	0	5	0	0	0	46	0	0	0	0	0	0	0	0	0	0	24	0	0	0	0	0	0	0	0	0	0	0	0	0	0	0	0	0	0	0	0	0	0	0	0	0	0	0	0	0	0	0	0	0	0	0	0	0	0	0	0	0	0	0	0	0	0	0	0	0	0	0	0	0	0	0	0	0	0	0	0	0	0	0	0	0	0	0	0	0	0	0	0	0	0	0	0	0	0	0	0	0	0	0	0	0	0	0	6	0	0	0	0	0	0	0.984695	Bacteria	Planctomycetota	Planctomycetes	Planctomycetales	uncultured	uncultured	Unassigned
be2df6ec4f86729852bc1e8df7b9fda5	892	418	892		No	0	0	0	0	0	0	0	0	0	0	0	0	0	0	0	0	0	0	0	0	0	0	0	0	0	0	0	0	0	0	0	0	0	0	0	0	0	0	0	0	0	38	0	13	10	10	10	11	0	17	11	31	7	0	0	14	17	0	20	14	8	0	8	0	19	27	0	0	0	17	7	0	8	0	0	12	0	0	0	0	24	0	21	6	0	0	0	0	30	0	0	0	0	0	0	0	0	45	0	0	0	7	0	0	0	11	15	20	0	0	0	0	24	0	0	0	0	0	0	19	0	43	0	22	0	96	10	0	0	6	26	0	0	6	22	10	20	0	0	0	0	0	0	0	0	0	0	0	0	0	0	0	0	0	0	0	0	0	0	0	0	0	0	0	0	0	0	0	0	0	0	0	0	0	0	0	0	0	0	0	0	0	0	0	0	0	0	0	0	0	0	0	0	0	0	0	0	0	0	0	0	0	0	0	0	0	0	0	0	0	0	0	0	0	0	0	0	0	9	0	0	0	14	0	32	0	13	0	12	0	0	0.960934	Bacteria	Planctomycetota	Planctomycetes	Pirellulales	Pirellulaceae	Pir4_lineage	uncultured_bacterium
c452bab1b83c9b69c59f06429db86a75	563	401	891		No	0	0	0	0	0	0	0	0	0	0	0	0	0	0	0	0	0	0	0	0	0	0	0	0	0	0	0	0	0	0	0	0	0	0	0	0	0	0	0	0	0	0	0	0	0	0	0	0	0	0	0	0	0	0	0	0	0	0	0	0	0	0	0	0	0	0	0	0	0	0	0	0	0	0	0	0	0	0	0	0	0	0	0	0	0	0	0	0	0	0	0	0	0	0	0	0	0	0	0	0	0	0	0	0	0	0	0	0	0	0	0	0	0	0	0	0	0	0	0	0	0	0	0	0	0	0	0	0	0	0	0	0	0	0	0	0	0	0	40	35	42	0	47	34	0	28	0	20	0	50	37	54	36	0	29	34	0	46	32	40	29	29	32	35	38	29	42	53	0	0	0	0	0	0	0	0	0	0	0	0	0	0	0	0	0	0	0	0	0	0	0	0	0	0	0	0	0	0	0	0	0	0	0	0	0	0	0	0	0	0	0	0	0	0	0	0	0	0	0	0	0	0	0	0	0	0	0	0	0	0	0	0.825913	Bacteria	Actinobacteriota	Acidimicrobiia	Microtrichales	Ilumatobacteraceae	Ilumatobacter	uncultured_actinobacterium
fc1a1a0d2612da1907849a3f161b8cce	865	401	891		No	0	0	0	0	0	0	0	0	0	44	16	35	37	14	11	47	20	24	51	29	19	7	30	32	46	10	44	49	40	7	28	25	26	16	28	50	26	13	30	13	24	0	0	0	0	0	0	0	0	0	0	0	0	0	0	0	0	0	0	0	0	0	0	0	0	0	0	0	0	0	0	0	0	0	0	0	0	0	0	0	0	0	0	0	0	0	0	0	0	0	0	0	0	0	0	0	0	0	0	0	0	0	0	0	0	0	0	0	0	0	0	0	0	0	0	0	0	0	0	0	0	0	0	0	0	0	0	0	0	0	0	0	0	0	0	0	0	0	0	0	0	0	0	0	0	0	0	0	0	0	0	0	0	0	0	0	0	0	0	0	0	0	0	0	0	0	0	0	0	0	0	0	0	0	0	0	0	0	0	0	0	0	0	0	0	0	0	0	0	0	0	0	0	0	0	0	0	0	0	0	0	0	0	0	0	0	0	0	0	0	0	0	0	0	0	0	0	0	0	0	0	0	0	0	0	0	0	0	0	0	0	0.999953	Bacteria	Actinobacteriota	Acidimicrobiia	Microtrichales	Microtrichaceae	Sva0996_marine_group	uncultured_sponge
b094c3fcadc1c7e5ac5e87fd3ed24ee2	624	401	891		No	0	0	0	0	0	0	0	0	0	0	0	0	0	0	0	0	0	0	0	0	0	0	0	0	0	0	0	0	0	0	0	0	0	0	0	0	0	0	0	0	0	0	0	0	12	0	0	0	0	14	0	0	0	0	15	0	0	0	0	0	0	0	0	0	0	0	11	0	0	0	0	0	0	0	0	0	17	0	0	0	0	11	0	7	0	0	0	0	0	0	0	0	0	0	0	0	0	0	0	0	0	0	0	0	0	0	0	0	0	0	0	0	0	0	0	0	0	0	0	0	13	0	0	0	0	0	0	0	0	0	0	0	0	0	30	0	0	0	24	18	25	0	31	0	31	0	23	33	0	49	30	50	45	39	0	42	0	19	39	48	14	37	24	0	0	21	35	21	0	0	0	0	0	0	0	0	0	0	0	0	0	0	0	0	0	0	0	0	0	0	0	0	0	0	0	0	0	0	0	0	0	0	0	0	0	0	0	0	0	0	0	0	0	0	0	0	15	0	0	0	0	0	0	12	25	0	0	11	0	0	0	1	Bacteria	Planctomycetota	Planctomycetes	Pirellulales	Pirellulaceae	Blastopirellula	Unassigned
8d3ee0e4ab9222f7ab398eb6df6b58ad	872	248	891	Yes	No	0	0	0	0	0	0	0	0	0	0	0	0	0	0	0	0	0	0	0	0	0	0	0	0	0	0	0	0	0	0	0	0	0	0	0	0	0	0	0	0	0	0	0	0	0	0	0	0	0	0	0	0	0	0	0	0	0	0	0	0	0	0	0	0	0	0	0	0	0	0	0	0	0	0	0	0	0	0	0	0	0	0	0	0	0	0	0	0	0	0	0	0	0	0	0	0	0	0	0	0	0	0	0	0	0	0	0	0	0	0	0	0	0	0	0	0	0	0	0	0	0	0	0	0	0	0	0	0	0	0	0	0	0	0	0	0	0	0	0	0	0	0	0	0	0	0	0	0	0	0	0	0	0	0	0	0	0	0	0	0	0	0	0	0	0	0	0	0	0	0	0	0	0	0	0	0	0	0	0	0	0	0	0	0	0	0	0	0	0	0	0	0	0	0	0	0	0	0	0	0	33	0	11	32	37	0	10	63	6	0	76	4	103	0	60	48	22	11	40	0	13	56	38	30	8	0	16	27	79	41	27	0.806034	Bacteria	Unassigned	Unassigned	Unassigned	Unassigned	Unassigned	Unassigned
041712d20fcb2cd420c2afd0e52b811c	735	423	888		No	0	0	0	0	0	0	0	0	0	0	0	0	0	0	0	0	0	0	0	0	0	0	0	0	0	0	0	0	0	0	0	0	0	0	0	0	0	0	0	0	0	0	0	0	17	0	0	0	0	19	0	11	0	0	0	0	0	0	6	0	0	0	0	5	0	0	13	5	10	0	0	0	0	5	0	12	7	0	0	0	0	12	0	0	42	14	0	0	0	0	189	0	0	0	0	5	0	0	9	19	0	0	0	0	0	0	13	0	14	0	0	0	0	14	11	0	0	11	0	0	0	29	0	0	0	0	10	0	0	0	17	0	0	10	12	0	0	0	24	7	22	0	7	5	0	0	3	7	0	8	0	0	12	10	0	0	0	36	0	21	0	8	35	23	12	5	15	4	6	0	5	11	0	0	0	7	0	0	0	0	0	0	0	0	0	0	0	0	0	0	0	0	7	0	0	6	0	0	0	6	0	0	0	8	0	0	0	0	0	0	0	0	0	0	0	0	10	0	0	0	0	0	0	10	7	0	0	0	0	0	0	0.782207	Bacteria	Planctomycetota	Planctomycetes	Planctomycetales	Unassigned	Unassigned	Unassigned
e0659322ddd968d186e85e1a3c61e6d7	794	425	887		No	0	0	0	0	0	0	0	0	0	0	0	0	0	0	0	0	0	0	0	0	0	0	0	0	0	0	0	0	0	0	0	0	0	0	0	0	0	0	0	0	0	0	15	99	0	8	0	404	0	0	0	0	15	23	0	0	29	0	0	0	40	15	93	37	0	0	0	17	18	0	0	49	17	0	0	0	0	0	0	0	0	0	0	0	0	0	0	0	0	0	0	0	0	0	0	0	0	0	0	0	0	0	0	0	0	0	0	0	0	0	0	0	0	0	0	0	0	0	0	0	0	0	0	0	0	0	0	0	0	0	0	0	0	0	0	0	0	0	0	0	0	0	0	0	0	0	0	0	0	0	0	0	0	0	0	0	0	0	0	0	0	0	0	0	0	0	0	0	0	0	0	0	0	0	0	0	0	0	0	0	0	0	0	0	0	0	0	0	0	0	0	0	0	0	0	0	0	0	0	0	0	0	0	0	0	0	0	0	0	0	0	0	0	0	0	0	0	0	0	0	0	0	8	0	0	0	0	0	0	0	0	0.755004	Bacteria	Proteobacteria	Gammaproteobacteria	AT-s2-59	AT-s2-59	AT-s2-59	Unassigned
e98d3a9b252574ff023c460f2fc5beeb	546	425	882		No	0	0	0	0	0	0	0	0	0	0	0	0	0	0	0	0	0	0	0	0	0	0	0	0	0	0	0	0	0	0	0	0	0	0	0	0	0	0	0	0	0	0	0	0	0	0	0	0	0	0	0	0	0	0	0	0	0	0	0	0	0	0	0	0	0	0	0	0	0	0	0	0	0	0	0	0	0	0	0	0	0	0	0	0	0	0	0	0	0	0	0	0	0	0	0	0	0	0	0	0	0	0	0	0	0	0	0	0	0	0	0	0	0	0	0	0	0	0	0	0	0	0	0	0	0	0	0	0	0	0	0	0	0	0	0	0	0	25	30	37	36	0	57	0	0	24	47	25	0	26	18	31	47	55	29	26	0	46	38	0	32	36	35	27	20	27	63	45	0	0	0	0	0	0	0	0	0	0	0	0	0	0	0	0	0	0	0	0	0	0	0	0	0	0	0	0	0	0	0	0	0	0	0	0	0	0	0	0	0	0	0	0	0	0	0	0	0	0	0	0	0	0	0	0	0	0	0	0	0	0	0	0.725564	Bacteria	Proteobacteria	Gammaproteobacteria	Oceanospirillales	Kangiellaceae	Aliikangiella	Aliikangiella_marina
01af544a67f0e31ca1e70d3ae7b38525	846	425	880		No	0	0	0	0	0	0	0	0	0	0	0	0	0	0	0	0	0	0	0	0	0	0	0	0	0	0	0	0	0	0	0	0	0	0	0	0	0	0	0	0	0	0	15	0	33	9	0	0	0	16	0	43	0	46	18	0	20	0	0	0	8	16	13	11	52	144	15	8	12	27	0	12	12	0	0	14	0	6	0	0	10	0	0	0	0	0	0	0	9	0	0	0	0	0	0	14	0	78	0	14	0	0	0	0	0	0	7	10	24	0	0	19	0	0	0	0	0	0	0	0	0	0	0	42	0	24	13	0	22	0	0	0	5	0	0	0	18	0	0	0	0	0	0	0	0	0	0	0	0	0	0	0	0	0	0	0	0	0	0	0	0	0	0	0	0	0	0	0	0	0	0	0	0	0	0	0	0	0	0	0	0	0	0	0	0	0	0	0	0	0	0	0	0	0	0	0	0	0	0	0	0	0	0	13	0	0	0	0	0	0	0	0	0	0	0	8	0	0	0	0	0	0	0	0	0	0	0	0	0	0	0	0.927868	Bacteria	Proteobacteria	Gammaproteobacteria	JTB23	JTB23	JTB23	uncultured_bacterium
3250bcd2c0fe70ea05173c4f2c0ab13c	541	400	879		No	0	0	0	0	0	0	0	0	0	0	0	0	0	0	0	0	0	0	0	0	0	0	0	0	0	0	0	0	0	0	0	0	0	0	0	0	0	0	0	0	0	0	0	0	0	0	0	0	0	0	0	0	0	0	0	0	0	0	0	0	0	0	0	0	0	0	0	0	0	0	0	0	0	33	0	0	0	0	0	69	0	0	0	0	0	0	0	0	0	0	59	25	0	0	0	0	0	0	0	0	0	0	0	0	0	0	0	0	0	0	0	0	0	0	0	0	0	26	0	0	0	0	0	0	0	0	0	0	0	0	0	0	0	0	0	0	0	0	0	0	0	0	33	32	72	0	0	0	56	44	39	45	34	0	0	0	0	38	39	32	0	30	0	41	39	0	43	50	0	0	0	0	0	0	0	0	0	0	0	0	0	0	0	0	0	0	0	0	0	0	0	0	0	0	0	0	0	0	0	0	0	0	0	0	0	0	0	0	0	0	0	0	0	0	0	0	0	0	0	0	0	0	0	0	0	0	0	0	0	0	0	0.722549	Bacteria	Proteobacteria	Alphaproteobacteria	Rhizobiales	Hyphomicrobiaceae	Filomicrobium	uncultured_bacterium
59fae81af9f0db3d172f7731f380775b	731	400	876		No	0	0	0	0	0	0	0	0	0	0	0	0	0	0	0	0	0	0	0	0	0	0	0	0	0	0	0	0	0	0	0	0	0	0	0	0	0	0	0	0	0	17	0	0	0	0	0	0	0	0	0	0	0	16	0	0	0	0	0	0	0	0	0	0	0	0	0	0	0	0	0	0	0	0	0	0	0	0	0	0	0	0	0	0	0	2	0	0	0	0	0	1	0	0	0	0	0	0	0	0	0	0	0	1	0	13	4	10	0	0	0	0	0	26	0	0	0	0	0	0	0	13	0	20	0	0	33	5	0	9	29	18	20	20	8	12	0	24	23	19	24	23	19	20	16	7	13	9	23	20	22	0	12	5	8	9	12	17	7	22	10	9	19	9	6	6	13	8	16	0	0	12	0	0	27	0	0	0	0	18	15	0	0	0	19	0	0	0	18	0	0	0	0	8	14	0	9	0	0	0	0	0	0	0	0	0	0	0	0	0	0	0	0	0	0	0	0	0	0	0	0	0	0	9	0	0	0	0	0	0	0	0.845002	Bacteria	Proteobacteria	Alphaproteobacteria	Rhodobacterales	Rhodobacteraceae	Roseobacter_clade_CHAB-I-5_lineage	uncultured_bacterium
d1ef5b9e16452c412f67da04b38b8552	926	415	873		No	0	0	0	0	0	0	0	0	0	0	0	0	0	0	0	0	0	0	0	0	0	0	0	0	0	0	0	0	0	0	11	0	0	0	0	0	0	0	0	0	0	0	0	0	0	0	0	0	0	0	0	0	0	0	0	0	0	0	0	0	0	0	0	0	19	25	32	0	0	0	0	0	0	0	0	31	0	34	0	0	0	0	0	0	0	0	36	12	0	0	0	0	0	0	0	0	7	23	19	0	18	0	0	0	0	0	0	0	0	0	0	0	0	0	0	0	0	0	0	0	0	0	0	0	0	0	0	0	0	0	0	0	0	0	0	0	0	0	0	0	0	0	0	0	0	0	0	0	0	0	0	0	0	0	0	0	0	0	0	0	0	0	0	0	0	0	0	0	0	0	0	0	0	0	0	0	0	0	0	0	0	0	0	0	0	0	0	0	0	0	0	0	0	0	0	0	0	0	0	0	68	0	0	0	50	0	20	0	0	0	15	85	0	0	0	0	23	0	0	0	0	36	0	104	85	0	0	61	0	59	0	0.993144	Bacteria	Planctomycetota	Planctomycetes	Pirellulales	Pirellulaceae	Pir4_lineage	Unassigned
3f4ccebc1381202075dc45e6679a530c	876	400	873		No	0	0	0	0	0	0	0	0	0	0	0	0	0	0	0	0	0	0	0	4	0	0	0	0	0	0	0	0	0	0	0	0	0	0	0	0	0	0	0	0	0	0	6	8	39	0	0	0	5	7	22	104	0	7	0	16	0	0	36	8	0	11	55	15	59	0	28	24	0	6	18	0	0	0	0	7	6	0	0	0	0	0	0	0	0	12	9	0	38	0	0	0	0	0	0	0	0	52	0	4	0	8	13	0	0	0	14	0	8	0	0	0	0	0	7	0	0	23	15	12	0	0	0	5	0	6	12	0	13	0	0	8	0	7	0	3	0	0	0	0	0	0	0	0	0	4	0	0	0	0	0	0	0	0	0	0	0	0	0	0	0	0	0	5	0	5	0	0	0	0	0	0	0	0	0	0	0	0	0	0	0	0	0	0	0	0	3	0	0	0	0	0	0	0	3	0	0	0	0	0	0	0	0	0	0	0	0	0	0	0	0	0	0	0	0	0	0	0	0	0	48	19	11	6	9	0	0	0	0	0	0	1	Bacteria	Proteobacteria	Alphaproteobacteria	Unassigned	Unassigned	Unassigned	Unassigned
9021933d5bee505e060cc2f06fc472f0	713	401	871		No	0	0	0	0	0	0	0	0	0	0	0	0	0	0	0	0	0	0	0	0	0	0	0	0	0	0	0	0	0	0	0	0	0	0	0	0	0	0	0	0	0	0	0	0	0	0	7	0	0	0	0	0	0	0	0	0	0	0	0	0	0	0	0	0	0	11	0	3	0	0	0	0	0	0	0	0	17	0	0	0	0	0	0	0	0	6	0	0	0	0	0	3	0	0	3	0	0	0	0	0	0	0	0	0	0	0	13	0	0	0	0	0	0	0	0	0	0	0	3	0	0	0	0	18	0	0	0	0	0	0	0	0	9	0	10	0	0	41	55	53	49	0	32	13	30	29	17	21	0	27	25	10	21	22	25	23	24	41	18	14	26	19	22	41	9	18	0	16	0	0	0	0	0	0	0	0	0	0	0	0	0	0	0	0	0	0	0	0	0	0	0	0	0	0	0	0	0	0	0	0	0	0	0	0	0	0	0	0	0	0	0	0	0	0	0	0	0	0	16	0	0	0	0	0	11	0	0	0	0	0	0	0.877114	Bacteria	Planctomycetota	Phycisphaerae	Phycisphaerales	Phycisphaeraceae	Urania-1B-19_marine_sediment_group	uncultured_bacterium
60ccb458dafa33c02403791978647b29	551	425	869		No	0	0	0	0	0	0	0	0	0	0	0	0	0	0	0	0	0	0	0	0	0	0	0	0	0	0	0	0	0	0	0	0	0	0	0	0	0	0	0	0	0	0	0	0	0	0	0	0	0	0	0	0	0	0	0	0	0	0	0	0	0	0	0	0	0	0	0	0	0	0	0	0	0	0	0	0	0	0	0	0	0	0	0	0	0	0	0	0	0	0	0	0	0	0	0	0	0	0	0	0	0	0	0	0	0	8	0	0	0	0	0	0	0	0	0	0	0	0	0	0	0	0	0	0	0	0	0	0	0	0	0	0	0	8	0	0	0	31	67	64	94	0	27	0	0	17	49	39	0	14	16	18	20	19	22	25	0	44	0	14	32	23	38	26	16	17	14	21	0	19	0	21	11	0	9	0	0	0	0	0	0	0	0	0	0	12	0	10	0	0	0	0	0	0	0	0	0	0	0	0	0	0	0	0	0	0	0	0	0	0	0	0	0	0	0	0	0	0	0	0	0	0	0	4	0	0	0	0	0	0	0	1	Bacteria	Proteobacteria	Gammaproteobacteria	Unassigned	Unassigned	Unassigned	Unassigned
fa6672312f110039df832c4edba414b2	651	424	866		No	0	0	0	0	0	0	0	0	0	0	0	0	0	0	0	0	0	0	0	0	0	0	0	0	0	0	0	0	0	0	0	0	0	0	0	0	0	0	0	0	0	0	0	0	16	0	8	0	0	0	0	0	0	0	0	0	0	0	0	0	0	0	0	0	0	0	0	0	0	0	0	0	0	0	0	0	0	0	0	0	0	0	0	0	0	6	0	0	0	0	0	0	0	0	0	0	8	0	0	0	0	0	0	0	0	0	0	0	0	11	0	0	0	0	0	0	0	0	0	0	0	0	0	0	0	0	0	0	0	0	0	0	0	0	4	0	0	32	43	50	20	0	39	25	0	24	29	23	0	48	14	0	18	18	22	25	47	36	24	16	33	29	18	24	39	53	16	37	0	0	0	0	0	0	0	0	0	0	0	0	0	0	0	0	0	0	0	0	0	0	0	0	0	0	0	0	0	0	0	0	0	0	0	0	0	0	0	0	0	0	0	0	0	0	0	0	0	0	0	0	0	0	0	0	0	0	0	8	0	3	0	0.938436	Bacteria	Planctomycetota	OM190	OM190	OM190	OM190	uncultured_bacterium
100f9b7610ee506f60b274eeb2524c2d	889	425	863		No	0	0	0	0	0	0	0	0	0	0	0	0	0	0	0	0	0	0	0	0	0	0	0	0	0	0	0	0	0	0	0	0	0	0	0	0	0	0	0	0	0	0	0	0	0	0	11	0	18	0	0	0	9	0	0	0	0	0	0	0	0	0	4	15	11	0	0	0	0	0	0	0	0	0	0	0	0	0	0	0	0	0	0	0	0	0	0	0	0	83	0	0	0	0	143	32	10	0	0	0	0	0	14	0	0	0	0	0	0	0	0	0	0	0	0	0	53	0	0	0	73	6	0	0	0	0	13	59	20	0	12	0	16	0	5	0	0	0	0	0	0	0	0	0	0	0	0	0	0	0	0	0	10	0	0	0	0	20	0	11	0	0	0	0	0	0	0	0	0	0	0	0	0	0	0	0	0	0	0	19	0	9	0	15	0	0	0	0	0	21	14	35	0	9	0	12	0	49	9	0	0	0	0	0	0	0	0	0	0	0	0	0	0	0	0	0	0	0	0	0	0	0	0	0	9	0	14	0	0	0	0	0.999969	Bacteria	Proteobacteria	Gammaproteobacteria	Vibrionales	Vibrionaceae	Vibrio	Unassigned
bb60354829593a4639ac3b2e97ffb4f9	636	426	862		No	0	0	0	0	0	0	0	0	0	0	0	0	0	0	0	0	0	0	0	0	0	0	0	0	0	0	0	0	0	0	0	0	0	0	0	0	0	0	0	0	0	0	4	0	0	0	0	0	0	0	0	19	0	0	0	0	0	0	7	0	0	0	0	0	0	15	0	0	0	0	0	0	0	17	0	0	6	0	0	0	0	0	0	0	0	0	0	0	0	0	0	0	0	0	0	0	0	0	0	0	0	0	0	0	0	0	0	0	0	0	0	0	0	0	0	0	0	0	0	0	0	0	0	10	0	0	0	0	0	0	0	6	0	0	0	0	0	18	59	30	59	22	30	11	0	26	22	27	0	19	14	18	32	22	35	24	20	40	25	14	47	46	27	0	25	18	25	21	0	0	0	0	0	0	0	0	0	0	0	0	0	0	0	0	0	0	2	0	0	0	0	0	0	0	0	0	0	0	0	0	0	0	0	0	0	0	0	0	0	0	0	0	0	0	0	0	0	0	0	0	0	0	0	0	0	0	0	0	0	0	0	0.922868	Bacteria	Gemmatimonadota	BD2-11_terrestrial_group	BD2-11_terrestrial_group	BD2-11_terrestrial_group	BD2-11_terrestrial_group	uncultured_bacterium
1b52597f41bf98a3dea60621e1c249ee	413	400	860		No	0	0	0	0	0	0	0	0	0	0	0	0	0	0	0	0	0	0	0	0	0	0	0	0	0	0	0	0	0	0	0	0	0	0	0	0	0	0	0	0	0	0	0	0	0	0	27	0	30	0	0	0	0	0	0	0	0	0	0	0	0	0	26	0	0	0	0	0	0	27	0	0	0	0	0	0	0	0	0	0	324	0	0	0	0	0	0	0	0	0	43	0	69	0	91	0	0	0	0	0	0	0	0	0	0	0	0	0	0	0	0	0	0	0	0	0	0	0	0	0	0	28	0	0	0	0	0	0	0	0	0	0	0	0	0	0	0	0	0	0	0	0	0	0	0	0	0	0	41	0	0	0	0	0	0	0	0	0	17	0	0	0	0	0	0	0	0	0	0	0	0	0	0	0	0	0	0	0	0	0	0	0	0	0	0	0	0	0	0	0	0	0	0	0	0	0	0	0	0	0	35	0	0	0	0	0	0	0	0	0	15	0	0	0	0	0	0	0	0	0	0	0	0	0	64	0	0	0	23	0	0	0.999655	Bacteria	Proteobacteria	Alphaproteobacteria	Rhizobiales	Stappiaceae	Labrenzia	Unassigned
f6f5f8ce5a7859f6a30f91653be34539	819	425	859		No	0	0	0	0	0	0	0	0	0	0	0	0	0	0	0	0	0	0	0	0	0	0	0	0	0	0	0	0	0	0	0	0	0	0	0	0	0	0	0	0	0	26	0	0	56	0	19	0	19	14	14	39	0	0	0	0	0	0	0	0	0	0	54	0	83	0	22	24	0	12	15	0	15	0	0	33	0	11	0	0	21	0	0	0	0	0	0	0	116	0	0	0	0	0	38	0	23	15	0	12	12	0	0	0	0	0	0	0	0	0	0	0	0	0	0	0	0	0	0	0	0	0	0	16	0	0	0	0	0	0	0	0	0	0	0	0	0	0	0	0	0	0	0	0	0	0	0	0	0	0	0	0	0	0	0	0	0	0	0	0	0	0	0	0	0	0	0	0	0	0	0	0	0	0	0	0	0	0	0	0	0	0	0	0	0	0	0	0	0	0	0	0	0	0	0	0	0	0	0	0	0	0	0	0	0	0	0	0	0	0	0	0	0	0	44	0	0	19	58	0	0	0	0	0	0	0	0	0	0	29	0	1	Bacteria	Proteobacteria	Gammaproteobacteria	Unassigned	Unassigned	Unassigned	Unassigned
3d184ea95b0de82bcd363e07c3db1e86	883	425	858		No	0	0	0	0	0	0	0	0	0	0	0	0	0	0	0	0	0	0	0	0	0	0	0	0	0	0	0	0	0	0	0	0	0	0	0	0	0	0	0	0	0	0	0	0	0	0	7	0	8	0	30	25	0	0	0	0	0	0	17	0	0	0	0	5	0	17	0	0	0	0	0	0	0	0	0	0	0	0	0	0	0	0	0	0	0	0	0	0	0	0	12	0	0	0	0	9	0	0	17	0	0	0	0	0	0	0	33	0	0	0	0	0	0	17	40	11	0	0	15	7	0	13	0	16	15	17	0	10	13	0	0	10	0	21	0	0	0	19	27	70	43	0	0	0	0	17	17	34	0	0	0	0	0	0	19	0	0	0	0	0	0	19	31	30	0	0	0	0	0	8	17	9	0	0	8	0	0	0	0	10	0	0	0	0	0	0	6	14	0	0	0	0	8	0	10	0	0	0	0	0	0	0	0	28	0	0	0	0	0	0	0	0	0	0	0	0	0	0	15	0	0	0	14	0	0	0	0	0	0	0	0	0.998252	Bacteria	Proteobacteria	Gammaproteobacteria	Steroidobacterales	Woeseiaceae	Woeseia	Unassigned
a7dfcc6d88fe2cfe78a87a56549d5d85	885	400	858		No	0	0	0	0	0	0	0	0	0	0	0	0	0	0	0	0	0	0	0	0	0	0	0	0	0	0	0	0	0	0	0	0	0	0	0	0	0	0	0	0	0	0	0	0	0	0	0	0	0	0	0	0	17	0	138	31	27	0	0	0	55	53	0	30	0	0	0	0	0	0	386	94	0	0	0	0	0	0	0	0	7	0	0	0	0	0	0	0	0	0	0	0	0	0	0	0	0	0	0	0	0	0	0	0	0	0	0	0	0	0	0	0	0	0	0	0	0	0	0	0	0	0	0	0	0	0	0	0	0	0	0	0	0	0	0	0	0	0	0	0	0	0	0	0	0	0	0	0	0	0	0	0	0	0	0	0	0	0	0	0	0	0	0	0	0	0	0	0	0	0	0	0	0	0	0	0	0	0	0	0	0	0	0	0	0	0	0	0	0	0	0	0	0	0	0	0	0	0	0	0	0	0	0	0	0	0	20	0	0	0	0	0	0	0	0	0	0	0	0	0	0	0	0	0	0	0	0	0	0	0	0	1	Bacteria	Proteobacteria	Alphaproteobacteria	Kiloniellales	Kiloniellaceae	Pelagibius	Unassigned
d77afb156c11643f1a1acb9403191b3c	764	420	857		No	0	0	0	0	0	0	0	0	0	0	0	0	0	0	0	0	0	0	0	0	0	0	0	0	0	0	0	0	0	0	0	0	0	0	0	0	0	0	0	0	0	0	0	0	0	0	0	0	0	0	0	0	0	0	0	0	0	0	0	0	0	0	0	0	0	0	0	0	0	0	0	0	0	0	0	0	0	0	0	0	0	0	0	0	0	0	0	0	0	0	0	0	0	0	0	0	0	0	0	0	0	0	0	0	0	0	0	0	0	0	0	0	0	0	0	0	0	0	0	0	0	0	0	0	0	0	0	0	0	0	0	0	0	0	0	0	0	8	0	0	0	34	0	0	0	40	24	111	0	16	34	10	26	33	0	33	14	0	25	0	61	183	0	0	82	23	0	0	0	0	0	0	32	0	0	0	0	0	0	8	0	0	0	0	25	0	0	14	0	0	0	0	10	11	0	0	0	0	0	0	0	0	0	0	0	0	0	0	0	0	0	0	0	0	0	0	0	0	0	0	0	0	0	0	0	0	0	0	0	0	0	0.999998	Bacteria	Bacteroidota	Bacteroidia	Flavobacteriales	Flavobacteriaceae	Unassigned	Unassigned
9cb8594a3c2085bb72457b7accbadd41	835	400	857		No	0	0	0	0	0	0	0	0	0	0	0	0	0	0	0	0	0	0	0	0	0	0	0	0	0	0	0	0	0	0	0	0	0	0	0	0	0	0	0	0	0	0	0	61	0	0	0	168	0	0	0	0	95	0	0	36	39	0	0	0	40	0	0	12	0	0	31	102	0	0	0	28	0	0	0	0	0	0	0	0	0	0	0	0	0	0	0	0	0	0	0	0	0	0	0	0	0	0	0	0	0	0	0	0	0	0	0	0	0	0	0	0	0	0	0	0	0	0	0	0	0	0	0	0	0	0	0	0	0	0	0	0	0	0	0	0	0	0	0	0	0	0	0	0	0	0	0	0	0	0	0	0	0	0	0	0	0	0	0	0	0	0	0	0	0	0	0	0	0	0	0	0	0	0	0	0	0	0	0	0	0	0	0	0	0	0	0	0	0	0	0	0	0	0	0	0	0	0	0	0	0	0	0	0	0	0	35	0	0	0	0	173	0	0	0	0	0	10	0	0	0	13	0	0	0	0	0	5	9	0	0	0.978011	Bacteria	Proteobacteria	Alphaproteobacteria	Kiloniellales	Kiloniellaceae	Tistlia	Unassigned
8e82b14b99dc2fb4727b16a0d2480726	930	425	857		No	0	0	0	0	0	0	0	0	0	0	0	0	0	0	0	0	0	0	0	0	0	7	0	0	0	0	0	0	0	0	4	0	14	0	6	0	0	0	0	0	0	0	0	0	0	0	0	0	0	0	0	9	0	0	0	0	0	0	7	0	0	0	0	26	10	0	0	0	0	0	0	0	0	0	0	0	0	8	0	0	0	0	0	0	0	27	0	7	0	0	28	0	36	36	25	0	13	0	0	7	0	0	0	24	0	0	0	0	0	0	0	0	0	0	0	0	0	12	0	0	10	0	0	0	0	8	8	0	16	0	0	0	0	0	0	0	0	0	0	0	0	0	0	0	0	0	0	0	0	0	0	0	0	0	0	0	0	27	0	0	0	0	0	0	0	0	0	0	0	0	25	0	29	0	12	0	14	0	0	0	25	0	9	13	0	19	0	0	113	55	9	95	11	0	8	0	0	9	19	0	0	0	0	0	0	0	0	0	0	0	0	0	0	0	0	0	7	0	0	0	0	0	0	0	10	0	0	0	0	0	0	0.999958	Bacteria	Proteobacteria	Gammaproteobacteria	Coxiellales	Coxiellaceae	Coxiella	Unassigned
9b83a2303e51fd517f228233c788ead7	707	425	856		No	0	0	0	0	0	0	0	0	0	0	0	0	0	0	0	0	0	0	0	0	0	0	0	0	0	0	0	0	0	0	0	0	0	0	0	0	0	0	0	0	0	8	0	0	0	0	0	0	0	0	0	14	0	0	0	0	0	0	12	0	0	0	0	0	3	0	0	0	0	0	0	0	0	0	0	0	0	0	0	0	0	15	0	0	0	0	0	0	0	0	0	0	0	0	0	0	12	0	0	3	0	0	0	0	0	0	9	0	0	0	0	0	0	0	0	0	0	0	0	0	0	0	0	13	0	0	9	0	7	0	20	0	0	0	0	3	0	15	34	25	39	0	33	28	0	19	48	16	0	22	15	36	24	25	23	12	0	37	18	39	18	27	20	24	33	17	29	28	0	0	0	0	0	0	0	0	0	0	0	0	0	0	0	0	0	0	0	0	0	0	0	0	6	0	0	0	0	0	0	0	0	0	0	0	0	0	0	0	0	0	0	0	0	0	0	0	0	0	0	0	0	0	0	0	18	0	0	0	0	0	0	0.871632	Bacteria	Verrucomicrobiota	Verrucomicrobiae	Verrucomicrobiales	DEV007	DEV007	uncultured_bacterium
67956ed62f21be710aea5bc3c81b9453	831	401	855		No	0	0	0	0	0	0	0	0	0	0	0	0	0	0	0	0	0	0	0	0	0	0	0	0	0	0	0	0	0	0	0	0	0	0	0	0	0	0	0	0	0	0	0	0	0	0	0	0	0	0	0	0	0	0	0	0	0	0	0	0	0	0	0	0	0	0	0	0	0	0	4	0	0	0	0	0	0	0	0	0	0	6	12	15	0	0	0	0	0	0	0	28	0	0	0	0	0	0	0	0	0	0	0	0	0	0	9	33	0	0	0	15	22	0	0	67	0	0	20	8	0	40	0	217	11	41	118	0	0	11	0	0	0	25	43	24	12	0	0	0	0	0	0	0	0	32	0	0	0	0	0	0	0	0	0	0	0	0	0	0	0	0	0	0	0	32	0	0	0	0	0	0	0	0	0	0	0	0	0	0	0	0	0	0	0	0	0	0	0	0	0	0	0	0	0	0	0	0	0	0	10	0	0	0	0	0	0	0	0	0	0	0	0	0	0	0	0	0	0	0	0	0	0	0	0	0	0	0	0	0	0	0.813538	Bacteria	Actinobacteriota	Acidimicrobiia	Microtrichales	Microtrichaceae	Sva0996_marine_group	uncultured_bacterium
f033970a087ba6bfc1cc1d76d9338432	553	401	853		No	0	0	0	0	0	0	0	0	0	0	0	0	0	0	0	0	0	0	0	0	0	0	0	0	0	0	0	0	0	0	0	0	0	0	0	0	0	0	0	0	0	0	0	0	0	0	0	0	0	0	0	0	0	0	0	0	0	0	0	0	0	0	0	0	0	0	0	0	0	0	0	0	0	0	0	0	0	0	0	0	26	0	0	0	0	0	0	6	0	0	0	0	0	0	0	0	0	0	0	0	25	0	0	0	0	0	0	0	0	0	16	0	0	10	0	0	0	0	0	0	0	0	0	0	0	0	0	0	0	0	0	0	0	0	0	0	0	19	67	0	45	23	43	35	0	0	25	0	9	44	0	0	47	0	0	0	0	74	19	31	35	38	34	34	0	33	47	68	0	0	0	0	0	0	0	0	0	0	0	0	0	0	0	0	0	0	0	0	0	0	0	0	0	0	0	0	0	0	0	0	0	0	0	0	0	0	0	0	0	0	0	0	0	0	0	0	0	0	0	0	0	0	0	0	0	0	0	0	0	0	0	0.967688	Bacteria	Planctomycetota	Planctomycetes	Pirellulales	Pirellulaceae	Blastopirellula	uncultured_bacterium
ab183547d70bfc4c132884ae61e3bf2f	947	405	850		No	0	0	0	0	0	0	0	0	0	0	0	0	0	0	0	0	0	0	0	0	0	0	0	0	0	0	0	0	0	0	0	0	0	0	0	0	0	0	0	0	0	0	0	0	0	0	0	0	0	0	0	0	0	0	0	0	0	0	0	0	0	0	0	0	0	0	0	0	0	0	0	0	0	0	0	0	0	0	0	0	0	0	0	0	0	0	0	0	0	0	0	0	0	0	0	0	0	0	0	0	0	850	0	0	0	0	0	0	0	0	0	0	0	0	0	0	0	0	0	0	0	0	0	0	0	0	0	0	0	0	0	0	0	0	0	0	0	0	0	0	0	0	0	0	0	0	0	0	0	0	0	0	0	0	0	0	0	0	0	0	0	0	0	0	0	0	0	0	0	0	0	0	0	0	0	0	0	0	0	0	0	0	0	0	0	0	0	0	0	0	0	0	0	0	0	0	0	0	0	0	0	0	0	0	0	0	0	0	0	0	0	0	0	0	0	0	0	0	0	0	0	0	0	0	0	0	0	0	0	0	0	0.999262	Bacteria	Actinobacteriota	Actinobacteria	Micrococcales	Micrococcaceae	Nesterenkonia	Unassigned
37c64752a8f793918de89147115fcbe5	896	425	850		No	0	0	0	0	0	0	0	0	0	0	0	0	0	0	0	0	0	0	0	0	0	0	0	0	0	0	0	0	0	0	0	0	0	0	0	0	0	0	0	0	0	0	0	0	0	0	0	0	0	0	0	9	0	0	0	0	0	0	5	0	0	0	0	8	0	0	0	0	0	0	0	0	0	0	0	0	0	0	0	0	0	5	0	0	0	6	0	0	0	0	0	0	0	10	0	0	0	0	0	0	0	0	0	5	0	0	0	0	0	0	0	0	0	0	0	0	2	0	0	4	0	0	0	0	0	0	0	0	0	0	0	0	0	0	0	0	0	0	0	0	0	0	0	0	0	0	0	0	0	0	0	0	0	0	0	0	0	4	0	0	0	0	0	0	0	0	0	0	0	8	14	9	32	8	36	48	11	0	4	14	14	5	73	20	14	40	10	16	121	48	11	81	36	15	21	7	0	34	23	19	0	0	0	0	0	0	0	0	0	0	0	0	0	0	0	0	0	0	0	0	0	0	0	0	0	0	0	0	0	0	0	1	Bacteria	Proteobacteria	Gammaproteobacteria	Unassigned	Unassigned	Unassigned	Unassigned
e921af3cbe7c5744a90dab8a20884a81	933	418	848		No	0	0	0	0	0	0	0	0	0	0	0	0	0	0	0	0	0	0	0	0	0	0	0	0	0	0	0	0	0	0	0	0	0	0	0	0	0	0	0	0	0	0	0	0	0	0	20	0	0	7	7	35	0	0	0	0	0	0	20	0	0	0	0	0	18	0	11	0	52	0	0	0	0	6	12	20	22	0	33	0	0	10	14	20	0	47	0	4	32	0	5	0	0	0	11	0	0	9	14	0	0	0	0	0	0	3	21	0	0	0	12	48	27	0	0	0	0	0	36	45	0	0	0	0	0	0	12	0	0	0	0	0	0	0	0	15	0	6	0	18	0	0	0	0	0	6	0	0	0	0	0	0	0	11	0	0	0	0	0	0	12	0	0	8	0	4	0	15	5	9	0	7	0	0	7	4	0	0	0	0	0	0	0	0	0	0	2	0	0	0	0	0	0	0	0	0	0	0	0	0	0	0	23	0	0	0	13	0	0	0	0	0	0	0	0	0	24	0	0	0	0	5	0	13	0	0	0	8	0	0	0	0.912356	Bacteria	Bacteroidota	Bacteroidia	Cytophagales	Amoebophilaceae	uncultured	uncultured_bacterium
3bda8ae045d1e422966856ef0de572bc	781	400	848		No	0	0	0	0	0	0	0	0	0	0	0	0	0	0	0	0	0	0	0	0	0	0	0	0	0	0	0	0	0	0	0	0	0	0	0	0	0	0	0	0	0	0	0	0	0	0	0	0	0	0	0	0	0	0	0	0	0	0	0	0	0	0	0	0	0	0	0	83	0	0	0	29	0	0	0	0	0	0	0	0	0	0	0	0	0	0	0	0	0	0	0	0	0	0	0	0	0	0	0	0	0	0	0	0	0	192	0	0	0	0	0	0	0	0	0	0	0	0	0	119	0	0	0	27	0	0	50	120	0	39	0	0	0	0	0	21	0	0	0	0	0	0	0	0	0	0	0	0	0	0	0	0	0	0	0	0	0	0	0	0	0	0	0	0	0	0	0	0	0	0	0	0	0	0	0	0	0	0	0	0	0	0	0	0	0	0	0	0	0	0	0	0	0	0	0	0	0	0	0	0	0	0	0	0	0	0	0	36	0	0	39	0	0	0	25	0	0	0	0	0	0	0	0	0	0	0	0	21	47	0	0	0.98554	Bacteria	Proteobacteria	Alphaproteobacteria	Rhodobacterales	Rhodobacteraceae	Ruegeria	Unassigned
98c615dc3b5f1b530b44bb1cf8858bf7	905	419	846		No	0	0	0	0	0	0	0	0	0	0	0	0	0	0	0	0	0	0	0	0	0	0	0	0	0	0	0	0	0	5	3	0	0	0	0	0	0	0	0	0	0	0	0	0	0	0	0	0	3	0	14	23	0	0	0	0	0	0	35	0	0	0	0	0	0	18	0	0	0	9	0	0	0	0	0	0	0	0	0	0	0	0	0	0	0	0	0	0	4	0	12	0	0	0	30	0	0	0	0	18	0	0	3	0	0	0	20	0	0	0	21	0	0	0	16	0	0	0	0	19	0	0	0	0	0	21	0	0	19	10	7	17	0	25	9	0	0	0	0	0	39	0	23	0	0	25	0	23	0	21	40	29	0	14	0	0	26	50	19	0	25	22	0	40	30	40	0	0	0	0	0	0	0	0	0	0	0	0	0	0	0	0	0	19	0	0	0	0	0	0	0	0	0	0	0	0	0	0	0	0	0	0	0	0	0	0	0	0	0	0	0	0	0	0	0	0	0	0	0	0	0	0	0	0	0	0	0	0	0	0	0	0.99285	Bacteria	Bacteroidota	Bacteroidia	Cytophagales	Cyclobacteriaceae	Ekhidna	Ekhidna_sp.
d034d9290f198f4a983486a3623acc6d	758	400	846		No	0	0	0	0	0	0	0	0	0	0	0	0	0	0	0	0	0	0	0	0	0	0	0	0	0	0	0	0	0	0	0	0	0	0	0	0	0	0	0	0	0	0	0	0	0	0	0	0	0	0	0	0	0	0	0	0	0	0	0	0	0	0	0	0	0	0	0	0	0	0	0	0	14	0	0	0	0	0	0	0	0	0	0	0	0	0	0	0	0	0	20	0	0	0	0	0	0	0	0	0	0	0	0	0	0	0	0	22	0	0	0	0	8	0	0	0	0	0	0	15	0	0	0	0	0	0	0	0	0	0	0	0	0	0	0	0	11	23	31	25	47	0	43	18	26	0	19	31	24	34	11	20	0	22	35	33	13	38	34	35	26	40	19	32	16	32	29	0	0	0	0	0	0	0	0	0	0	0	0	0	0	0	0	0	0	0	0	0	0	0	0	0	0	0	0	0	0	0	0	0	0	0	0	0	0	0	0	0	0	0	0	0	0	0	0	0	0	0	0	0	0	0	0	0	0	0	0	0	0	0	0	0.756278	Bacteria	Proteobacteria	Alphaproteobacteria	Parvibaculales	PS1_clade	PS1_clade	uncultured_bacterium
1cf6dd1e6e8fc08144a3e48ca1a76213	612	419	845		No	0	0	0	0	0	0	0	0	0	0	6	3	0	0	0	0	0	0	0	0	0	0	2	0	0	0	0	0	0	0	0	0	0	0	0	0	0	0	0	0	0	0	0	0	0	0	0	0	0	0	0	0	0	0	0	0	0	0	0	0	0	0	0	0	0	0	0	0	0	0	0	0	0	21	0	0	0	0	0	0	0	0	0	0	0	0	0	0	0	0	0	0	0	0	0	0	0	0	0	0	0	0	0	53	0	0	16	0	0	0	0	0	0	0	0	0	0	0	0	0	0	0	0	0	0	0	0	0	0	0	0	0	0	0	0	0	0	0	27	25	17	0	0	0	0	0	0	0	0	40	0	0	0	0	0	0	0	0	48	16	0	14	51	17	0	0	0	33	21	74	82	40	0	0	65	55	0	0	0	33	0	14	0	0	0	0	0	51	0	0	0	0	0	0	0	21	0	0	0	0	0	0	0	0	0	0	0	0	0	0	0	0	0	0	0	0	0	0	0	0	0	0	0	0	0	0	0	0	0	0	0	0.825833	Bacteria	Bacteroidota	Bacteroidia	Cytophagales	Amoebophilaceae	uncultured	uncultured_deep-sea
30a8d5b632d0bdacdb0e757f10a9daaa	650	426	843		No	0	0	0	0	0	0	0	0	0	0	0	0	0	0	0	0	0	0	0	0	0	0	0	0	0	0	0	0	0	0	0	0	0	0	0	0	0	0	0	0	0	0	0	0	0	0	0	0	0	0	0	0	0	0	0	0	0	0	0	0	0	0	0	0	0	0	0	0	0	0	0	0	0	0	41	0	0	45	0	101	0	0	0	0	108	0	0	0	0	0	27	0	0	53	27	0	0	0	0	0	0	0	0	0	0	0	0	0	0	27	0	0	0	0	0	0	5	0	0	0	9	0	0	0	0	0	0	23	0	0	0	0	0	0	0	0	0	0	0	0	0	0	0	0	0	0	0	0	0	0	0	0	0	0	0	0	0	0	0	0	0	0	0	0	0	0	0	0	0	0	0	0	0	0	0	0	0	0	0	0	0	0	0	0	0	0	0	0	0	0	0	0	0	0	0	0	0	0	0	0	0	0	85	0	51	53	0	0	0	0	35	83	0	50	0	0	0	0	0	20	0	0	0	0	0	0	0	0	0	0	0	0.808574	Bacteria	Firmicutes	Bacilli	Bacillales	Bacillaceae	Anaerobacillus	uncultured_bacterium
6d0206da6dab1799e730703299ccbfa4	803	400	842		No	0	0	0	0	0	0	0	0	0	0	0	0	0	0	0	0	0	0	0	0	0	0	0	0	0	0	0	0	0	0	0	0	0	0	0	0	0	0	0	0	0	0	9	0	28	0	0	0	0	27	0	0	0	0	0	0	0	0	33	0	0	0	0	0	0	0	0	11	11	7	0	0	0	8	0	0	21	0	14	0	0	0	0	29	19	14	0	0	0	0	0	0	0	0	0	0	0	0	27	0	0	0	0	0	0	0	25	0	0	0	0	0	0	0	0	0	0	0	0	0	0	0	0	0	0	0	0	0	0	0	6	0	15	31	0	14	0	18	24	12	31	0	0	19	22	5	15	13	0	26	9	25	0	17	19	0	0	26	14	31	0	0	13	16	19	17	27	26	0	0	0	0	0	0	0	0	0	0	0	0	0	0	0	0	0	0	0	0	0	0	0	0	0	0	0	0	0	0	0	0	0	0	0	0	0	0	0	0	0	0	0	0	0	0	0	0	0	0	0	0	0	0	0	12	37	0	0	0	0	0	0	0.99871	Bacteria	Chloroflexi	KD4-96	KD4-96	KD4-96	KD4-96	uncultured_bacterium
f8268cacd9ca5a4a844fb8f9907b0d56	754	400	842		No	0	0	0	0	0	0	0	0	0	0	0	0	0	0	0	0	0	0	0	0	0	0	0	0	0	0	0	0	0	0	0	0	0	0	0	0	0	0	0	0	0	0	76	55	0	46	0	188	0	0	41	0	51	83	9	0	0	13	0	7	0	59	66	0	0	0	0	0	16	0	36	0	0	0	0	0	0	0	0	0	0	0	0	0	0	0	0	0	0	0	0	0	0	0	0	0	0	0	0	0	0	0	0	0	0	0	0	0	0	0	0	0	0	0	0	0	0	0	0	0	0	0	0	0	0	0	0	0	0	0	0	0	0	0	0	0	0	0	0	0	0	0	0	0	0	0	0	0	0	0	0	0	0	0	0	0	0	0	0	0	0	0	0	0	0	0	0	0	0	0	0	0	0	0	0	0	0	0	0	0	0	0	0	0	0	0	0	0	0	0	0	0	0	0	0	0	0	0	0	0	0	0	0	0	0	0	0	0	0	0	0	64	0	0	0	15	0	0	17	0	0	0	0	0	0	0	0	0	0	0	0	0.991557	Bacteria	Proteobacteria	Alphaproteobacteria	Kiloniellales	Kiloniellaceae	Tistlia	Unassigned
e3235c7adb95bc4a55c10e8c7cace554	940	418	839		No	0	0	0	0	0	0	0	0	0	0	0	0	0	0	0	0	0	0	0	0	0	0	0	0	0	0	0	0	0	0	0	0	0	0	0	0	0	0	0	0	0	0	0	0	26	17	0	16	0	0	45	0	0	71	0	10	36	0	0	199	18	31	28	35	0	0	0	0	38	0	198	46	0	0	0	0	0	0	0	0	0	0	0	0	0	0	0	0	0	0	0	0	0	0	0	0	25	0	0	0	0	0	0	0	0	0	0	0	0	0	0	0	0	0	0	0	0	0	0	0	0	0	0	0	0	0	0	0	0	0	0	0	0	0	0	0	0	0	0	0	0	0	0	0	0	0	0	0	0	0	0	0	0	0	0	0	0	0	0	0	0	0	0	0	0	0	0	0	0	0	0	0	0	0	0	0	0	0	0	0	0	0	0	0	0	0	0	0	0	0	0	0	0	0	0	0	0	0	0	0	0	0	0	0	0	0	0	0	0	0	0	0	0	0	0	0	0	0	0	0	0	0	0	0	0	0	0	0	0	0	0	0.918365	Bacteria	Planctomycetota	Planctomycetes	Pirellulales	Pirellulaceae	Bythopirellula	uncultured_bacterium
9c64ef0c74901e5a79e15a4ce04056cb	645	400	838		No	0	0	0	0	0	0	0	0	0	0	0	0	0	0	0	0	0	0	0	0	0	0	0	0	0	0	0	0	0	0	0	0	0	0	0	0	0	0	0	0	0	0	0	0	0	0	0	0	0	0	0	0	0	0	0	0	0	0	0	0	0	0	0	0	0	0	0	0	0	0	0	0	0	17	0	0	0	0	0	0	4	0	0	0	0	0	0	0	0	0	0	0	31	0	0	0	0	0	24	0	0	0	0	0	0	0	0	0	0	0	0	0	0	0	0	0	0	0	0	0	0	0	0	0	0	0	0	0	0	0	0	0	0	7	0	0	0	30	30	29	54	0	26	0	35	20	29	0	0	0	0	61	33	36	0	28	33	40	0	19	29	33	33	36	0	29	50	42	0	0	0	0	0	0	0	0	0	0	0	0	0	0	0	0	0	0	0	0	0	0	0	0	0	0	0	0	0	0	0	0	0	0	0	0	0	0	0	0	0	0	0	0	0	0	0	0	0	0	0	0	0	0	0	0	0	0	0	0	0	0	0	0.885345	Bacteria	Proteobacteria	Alphaproteobacteria	Rhodobacterales	Rhodobacteraceae	Silicimonas	uncultured_bacterium
b86571cc786b0313c312623ca68de35c	763	425	838		No	0	0	0	0	0	0	0	0	0	0	0	0	0	0	0	0	0	0	0	0	0	0	0	0	0	0	0	0	0	0	0	0	0	0	0	0	0	0	0	0	0	0	0	0	0	0	0	0	0	0	0	0	0	0	0	0	0	0	0	0	0	0	0	0	0	0	0	0	0	0	0	0	0	0	0	0	0	12	0	0	0	0	9	0	16	0	0	0	0	32	63	0	0	0	0	7	0	0	0	0	0	26	0	0	0	0	0	0	0	0	0	0	0	0	0	0	0	0	0	0	0	0	0	0	0	0	0	0	0	0	0	0	0	0	0	0	0	0	0	0	0	0	0	0	0	0	0	0	0	0	0	0	0	0	0	0	0	0	0	0	0	0	0	0	0	0	0	0	0	0	0	0	0	0	0	0	0	0	0	0	0	0	0	0	0	0	0	0	0	0	0	0	0	0	0	0	0	0	0	0	0	0	0	0	137	291	0	0	0	0	30	0	0	12	26	0	0	0	0	0	123	0	12	0	0	0	0	0	36	0	6	0.757148	Bacteria	Proteobacteria	Gammaproteobacteria	Burkholderiales	Rhodocyclaceae	Sulfuritalea	Unassigned
dd50bf78afdb5f3b4fd9a3afc437faaf	561	402	836		No	0	0	0	0	0	0	0	0	0	0	0	0	0	0	0	0	0	0	0	0	0	0	0	0	0	0	0	0	0	0	0	0	0	0	0	0	0	0	0	0	0	0	0	0	0	0	0	0	0	0	0	0	0	0	0	0	0	0	0	0	0	0	0	0	0	0	0	0	0	0	0	0	0	0	0	0	0	0	0	0	0	0	0	0	0	0	0	0	0	0	0	0	0	0	0	0	0	0	0	0	0	0	0	0	0	0	0	0	0	0	0	0	0	0	0	0	0	0	0	0	0	0	0	0	0	0	0	0	0	0	0	0	0	0	0	0	0	0	26	46	43	0	49	0	0	25	23	0	0	0	33	23	68	32	39	36	0	52	31	17	57	53	53	0	43	0	54	33	0	0	0	0	0	0	0	0	0	0	0	0	0	0	0	0	0	0	0	0	0	0	0	0	0	0	0	0	0	0	0	0	0	0	0	0	0	0	0	0	0	0	0	0	0	0	0	0	0	0	0	0	0	0	0	0	0	0	0	0	0	0	0	0.979687	Bacteria	Cyanobacteria	Cyanobacteriia	Cyanobacteriales	Xenococcaceae	Chroococcidiopsis_PCC-6712	uncultured_cyanobacterium
fa94f6368872c1ef2b99f7b8b4a79bd7	948	420	832		No	0	0	0	0	0	0	0	0	0	0	0	0	0	0	0	0	0	0	0	0	0	0	0	0	0	0	0	0	0	0	0	0	0	0	0	0	0	0	0	0	0	0	0	48	0	25	0	0	21	24	18	0	25	24	11	0	9	0	33	17	0	0	0	26	31	0	19	29	51	0	46	0	0	0	4	17	0	0	0	0	0	0	0	0	15	0	0	4	15	0	0	0	0	0	0	0	9	0	0	0	0	0	0	0	0	0	0	41	0	0	0	0	10	0	0	0	0	0	31	0	0	0	0	0	0	0	0	0	0	0	0	0	0	0	0	10	0	0	0	0	0	0	0	0	0	0	0	0	0	0	0	0	0	0	0	0	0	0	0	0	0	0	0	0	0	0	0	0	0	0	0	0	0	0	5	0	0	0	0	0	0	0	0	0	0	0	0	0	0	0	0	0	0	0	0	0	0	0	0	0	32	0	0	59	0	0	37	0	0	0	0	0	0	0	0	12	14	0	0	0	0	0	19	0	0	0	17	0	24	0	0	0.91338	Bacteria	Myxococcota	Polyangia	Blfdi19	Blfdi19	Blfdi19	uncultured_bacterium
f6d9dbd3fbc79fde0f4c06cd79a6d62a	925	426	831		No	0	0	0	0	0	0	0	41	0	0	0	0	0	0	0	0	0	0	0	0	0	0	0	0	0	0	0	0	0	0	0	0	0	0	0	0	0	0	0	0	0	0	0	0	0	0	0	0	0	0	0	0	0	0	0	0	0	0	0	0	0	0	0	0	0	0	0	0	0	0	0	0	0	0	1	0	0	16	0	0	0	43	25	0	0	0	0	0	11	0	25	24	0	42	0	0	0	0	35	20	22	0	0	17	0	0	0	0	0	0	0	0	0	14	0	0	0	0	0	0	0	0	0	0	0	0	0	0	0	0	0	0	0	0	0	0	0	0	0	0	0	0	0	0	0	0	0	0	0	0	0	0	0	0	0	0	0	0	0	0	0	0	0	0	0	0	0	0	0	0	0	0	0	0	0	0	0	0	0	0	0	0	0	0	0	0	0	0	0	0	0	0	0	0	0	0	0	0	0	0	0	173	0	0	0	49	0	30	0	0	0	0	37	0	0	9	0	0	68	13	0	0	0	0	0	0	0	0	68	0	48	0.995052	Bacteria	Firmicutes	Bacilli	Bacillales	Bacillaceae	Anaerobacillus	Unassigned
c4dce3ffef18110c2aa25d968b86df58	700	400	828		No	0	0	0	0	0	0	0	0	0	0	0	0	0	0	0	0	0	0	0	0	0	0	0	0	0	0	0	0	0	0	0	0	0	0	0	0	0	0	0	0	0	0	0	0	0	0	0	0	0	0	0	0	0	0	0	0	0	0	0	0	0	0	0	0	0	0	0	0	0	0	0	0	4	0	0	0	0	0	0	0	0	0	0	0	0	0	0	0	0	0	0	0	0	0	0	0	0	0	0	7	0	0	0	0	0	0	6	0	3	0	0	0	0	0	0	0	4	0	0	0	0	0	0	3	0	0	0	0	0	0	0	0	0	0	0	0	0	0	7	0	6	0	0	0	0	0	0	0	0	0	0	0	0	0	0	0	0	0	0	0	0	6	0	0	0	0	0	0	16	48	22	102	16	18	11	15	19	0	26	134	12	13	58	41	19	0	0	12	24	11	5	10	30	13	14	10	22	19	6	23	0	0	0	0	0	0	0	0	13	0	0	0	0	0	0	0	0	0	0	0	0	0	0	0	0	0	0	0	0	0	0	0.76916	Bacteria	Proteobacteria	Alphaproteobacteria	Caulobacterales	Hyphomonadaceae	Oceanicaulis	alpha_proteobacterium
082626de3ae8f58821f26b104df229ff	856	400	828		No	0	0	0	0	0	0	0	0	0	0	0	0	0	0	0	0	0	0	0	0	0	0	0	0	0	0	0	0	0	0	0	0	0	2	0	0	0	0	0	0	0	0	0	0	0	0	0	0	0	3	0	0	0	0	0	0	0	0	0	0	0	2	0	0	0	0	0	0	0	0	0	0	0	0	17	0	0	0	0	0	0	0	0	0	0	0	0	0	0	17	0	0	0	0	15	0	0	0	0	0	0	0	0	0	0	0	0	0	0	0	0	0	0	0	0	0	0	0	0	0	0	0	0	0	0	0	0	0	3	0	0	0	0	0	0	0	0	2	7	0	9	20	17	0	6	8	0	0	0	0	16	0	0	0	0	3	7	20	0	10	0	0	2	0	0	9	0	0	26	56	24	7	33	22	44	17	12	0	0	6	0	0	29	20	8	4	16	32	33	40	0	39	23	26	35	5	0	24	9	43	0	0	0	0	0	0	0	0	0	0	0	0	0	0	0	0	0	0	0	0	0	0	0	0	0	0	0	0	0	0	0	0.919336	Bacteria	Proteobacteria	Alphaproteobacteria	Unassigned	Unassigned	Unassigned	Unassigned
aef87cb92439a196b2ee2b7cc65e7eba	656	401	827		No	0	0	0	0	0	0	0	0	0	0	0	0	0	0	0	0	0	0	0	0	0	0	0	0	0	0	0	0	0	0	0	0	0	0	0	0	0	0	0	0	0	0	0	0	0	0	0	0	0	0	0	0	0	0	0	0	0	0	0	0	0	0	0	0	0	0	0	0	0	0	0	0	0	0	0	0	0	0	0	0	0	0	0	0	0	0	0	0	0	0	0	0	0	0	0	0	0	0	0	0	0	0	0	0	0	0	0	0	0	0	0	0	0	0	0	0	0	0	0	0	0	0	0	0	0	0	0	0	0	0	0	0	0	0	0	0	0	0	53	41	20	0	64	50	0	36	41	40	0	0	0	24	21	42	43	52	37	34	29	0	26	44	0	0	21	28	28	53	0	0	0	0	0	0	0	0	0	0	0	0	0	0	0	0	0	0	0	0	0	0	0	0	0	0	0	0	0	0	0	0	0	0	0	0	0	0	0	0	0	0	0	0	0	0	0	0	0	0	0	0	0	0	0	0	0	0	0	0	0	0	0	0.994963	Bacteria	Actinobacteriota	Acidimicrobiia	Microtrichales	Ilumatobacteraceae	Ilumatobacter	Unassigned
41b37b55922be8d66f8dea7adf7396ca	759	399	825		No	0	0	0	0	0	0	0	0	0	0	0	0	0	0	0	0	0	0	0	0	0	0	0	0	0	0	0	0	0	0	0	0	0	0	0	0	0	0	0	0	0	0	0	0	0	0	11	0	8	4	0	8	0	0	0	0	0	0	7	0	0	0	0	0	0	0	7	0	0	0	0	0	5	5	0	3	0	0	0	0	0	0	0	0	0	0	0	5	0	0	0	0	0	0	0	0	0	0	0	0	0	0	0	0	0	0	0	0	0	0	0	0	5	0	0	0	0	0	0	0	0	0	0	7	4	0	0	0	0	0	0	0	0	0	0	0	0	29	30	40	39	0	25	10	32	18	25	30	19	27	14	19	38	18	34	15	15	33	10	14	36	24	25	34	13	11	13	24	0	0	0	0	0	0	0	0	0	0	0	0	0	0	0	0	0	0	0	0	0	0	0	0	0	0	0	0	0	0	0	0	0	0	0	4	0	0	0	0	0	0	12	0	0	0	0	0	0	0	0	0	0	0	7	3	6	0	0	0	0	0	0	0.999999	Bacteria	Planctomycetota	OM190	OM190	OM190	OM190	Unassigned
1369642d37cbfbac5d9987bf9d5c5269	866	425	823		No	0	0	0	0	0	0	0	0	0	0	0	0	0	0	0	0	0	0	0	0	0	0	0	0	0	0	0	0	0	0	0	0	0	0	0	0	0	0	0	0	0	0	0	0	0	0	25	0	0	0	0	58	0	0	0	6	0	0	23	0	0	0	0	0	22	0	0	0	0	25	0	0	0	0	0	0	0	43	12	0	0	51	0	0	0	50	21	21	31	0	95	0	0	0	0	0	23	0	0	0	27	0	29	22	33	0	0	0	0	25	0	0	0	0	0	11	0	0	0	12	0	0	0	0	0	24	0	0	0	0	0	0	0	31	38	0	0	0	0	0	0	0	0	0	0	0	0	0	0	0	11	0	0	0	0	0	0	0	0	0	0	0	0	0	0	0	0	0	0	0	0	0	0	0	0	0	0	0	0	0	0	0	0	0	0	0	0	0	0	0	13	0	0	0	0	0	0	0	0	0	0	0	0	0	0	0	0	0	0	0	0	0	0	0	0	0	22	0	0	0	0	0	0	0	0	0	0	19	0	0	0	0.989122	Bacteria	Proteobacteria	Gammaproteobacteria	Legionellales	Legionellaceae	uncultured	uncultured_gamma
dcc101a955bf649685d0eba840c580de	964	400	823		No	0	0	0	0	0	0	0	0	0	0	0	0	0	0	0	0	0	0	0	0	0	0	0	0	0	0	0	0	0	0	0	0	0	0	0	0	0	0	0	0	0	0	0	0	0	0	0	0	0	0	0	9	0	0	0	0	0	0	4	0	0	0	0	0	0	0	0	0	0	0	0	0	3	0	0	6	0	0	0	0	0	0	0	0	0	0	0	0	0	0	0	0	0	0	0	0	0	0	0	0	0	0	0	0	0	0	0	7	6	0	0	8	5	0	4	0	0	0	0	0	0	0	0	38	0	0	0	0	0	0	0	12	4	0	0	5	0	0	6	27	14	0	0	0	0	0	12	0	0	0	0	0	0	0	3	9	0	5	0	8	0	0	15	28	0	0	5	0	0	34	61	28	0	8	137	35	0	0	8	0	0	0	0	6	0	0	7	57	0	0	0	21	14	0	50	25	0	26	22	41	0	0	0	0	0	0	0	0	0	0	0	0	0	0	0	0	0	0	0	0	0	0	0	0	0	0	0	0	0	0	0	0.829936	Bacteria	Proteobacteria	Alphaproteobacteria	Rickettsiales	SM2D12	SM2D12	uncultured_bacterium
dd39ca2abbb7d9c5a0120189a52d306d	760	401	822		No	0	0	0	0	0	0	0	0	0	0	0	0	0	0	0	0	0	0	0	0	0	0	0	0	0	0	0	0	0	0	0	0	0	0	0	0	0	0	0	0	0	0	0	0	0	0	0	0	0	18	19	0	0	0	0	0	0	0	0	0	0	0	9	0	0	18	0	0	0	0	0	0	0	0	0	0	0	0	0	0	0	0	0	0	0	0	0	0	0	0	0	0	0	0	0	0	0	0	0	0	0	0	0	0	0	0	0	0	0	0	0	0	0	0	0	0	0	0	0	0	0	0	0	0	0	9	0	0	0	0	0	0	0	0	0	0	0	27	28	28	16	0	42	24	0	0	23	19	0	28	52	0	33	34	30	0	43	19	33	40	39	34	0	30	29	48	37	0	0	0	0	13	0	0	0	0	0	0	0	0	0	0	0	0	0	0	0	0	0	0	0	0	0	0	0	0	0	0	0	0	0	0	0	0	0	0	0	0	0	0	0	0	0	0	0	0	0	0	0	0	0	0	0	0	0	0	0	0	0	0	0	1	Bacteria	Planctomycetota	Planctomycetes	Pirellulales	Pirellulaceae	Blastopirellula	Unassigned
6b820e11ba71941f37fa9da6a08e1e18	594	401	821		No	0	0	0	0	0	0	0	0	0	0	0	0	0	0	0	0	0	0	0	0	0	0	0	0	0	0	0	0	0	0	0	0	0	0	0	0	0	0	0	0	0	0	0	0	0	0	0	0	0	0	0	0	0	0	0	0	0	0	0	0	0	0	0	0	0	0	0	0	0	0	0	0	0	0	0	0	0	0	0	0	0	0	0	0	0	0	0	0	0	0	0	0	0	0	0	0	0	0	0	13	0	0	0	0	0	0	13	0	0	0	0	0	0	0	0	0	0	0	0	0	0	0	0	0	0	0	0	0	0	0	0	0	9	0	28	0	0	16	42	17	38	0	35	27	24	22	29	25	0	29	28	40	26	37	23	0	21	50	28	18	0	29	0	33	21	17	23	47	0	0	0	0	0	0	0	0	0	0	0	0	0	0	0	0	0	0	0	0	0	0	0	0	0	0	0	0	0	0	0	0	0	0	0	0	0	0	0	0	0	0	0	0	0	0	0	0	0	0	0	0	0	0	0	0	13	0	0	0	0	0	0	0.713767	Bacteria	Planctomycetota	Planctomycetes	Pirellulales	Pirellulaceae	Blastopirellula	uncultured_Planctomycetales
fa01b6b9edc016112a23401843df3c44	816	425	819		No	0	0	0	0	0	0	0	0	0	0	0	0	0	0	0	0	0	0	0	0	0	0	0	0	0	0	0	0	0	0	0	0	0	0	0	0	0	0	0	0	0	0	0	5	16	0	16	5	0	100	33	118	0	0	0	47	0	0	4	19	0	0	24	0	38	158	12	0	23	0	12	15	23	0	0	10	0	0	0	0	0	22	0	0	0	0	0	0	0	0	0	0	0	0	0	57	0	29	0	0	0	0	0	0	0	10	0	0	0	0	0	0	6	0	0	0	0	0	0	0	0	0	0	0	0	0	0	0	0	0	0	0	0	0	0	0	15	0	0	0	0	0	0	0	0	0	0	0	0	0	0	0	0	0	0	0	0	0	0	0	0	0	0	0	0	0	0	0	0	0	0	0	0	0	0	0	0	0	0	0	0	0	0	0	0	0	0	0	0	0	0	0	0	0	0	0	0	0	0	0	0	0	0	0	0	0	0	0	0	0	0	0	0	0	0	0	2	0	0	0	0	0	0	0	0	0	0	0	0	0	0	0.706568	Bacteria	Proteobacteria	Gammaproteobacteria	Gammaproteobacteria_Incertae_Sedis	Unknown_Family	uncultured	Unassigned
f0f36b0045f8057d18faf452a4d38890	600	400	817		No	0	0	0	0	0	0	0	0	0	0	0	0	0	0	0	0	0	0	0	0	0	0	0	0	0	0	0	0	0	0	0	0	0	0	0	0	0	0	0	0	0	0	0	0	0	0	0	0	0	0	0	0	0	0	0	0	0	0	0	0	0	0	0	0	0	0	0	0	0	0	0	0	0	0	0	0	0	0	0	0	0	0	0	0	0	0	0	0	0	0	0	0	0	0	0	0	0	0	0	0	0	0	0	0	0	0	0	0	0	0	0	0	0	0	0	0	0	0	0	0	0	0	0	0	0	0	0	0	0	0	0	0	0	0	0	0	0	0	44	44	40	0	67	0	32	0	33	0	21	43	56	49	26	47	0	20	0	24	0	29	48	0	48	23	31	0	51	41	0	0	0	0	0	0	0	0	0	0	0	0	0	0	0	0	0	0	0	0	0	0	0	0	0	0	0	0	0	0	0	0	0	0	0	0	0	0	0	0	0	0	0	0	0	0	0	0	0	0	0	0	0	0	0	0	0	0	0	0	0	0	0	0.959508	Bacteria	Proteobacteria	Alphaproteobacteria	Rhizobiales	Rhizobiales_Incertae_Sedis	Anderseniella	uncultured_bacterium
2490992df1735c1ee03f15b0c1d0179f	496	400	814		No	0	0	0	0	0	0	0	0	0	0	0	0	0	0	0	0	0	0	0	0	0	0	0	0	0	0	0	0	0	0	0	0	0	0	0	0	0	0	0	0	0	0	0	0	0	0	0	0	0	0	0	0	0	0	0	0	0	0	0	0	0	0	0	0	0	0	0	0	0	0	0	0	0	0	0	0	0	0	0	0	0	0	0	0	0	0	0	0	0	15	0	0	0	0	0	0	0	0	0	0	0	0	0	0	0	0	0	0	0	0	0	0	0	0	0	0	0	0	0	0	0	0	0	28	0	0	0	0	0	0	0	0	0	0	0	0	0	0	28	32	33	0	40	21	32	17	15	0	0	48	24	46	38	37	0	34	16	0	42	26	33	44	0	0	27	29	63	46	0	0	0	0	0	0	0	0	0	0	0	0	0	0	0	0	0	0	0	0	0	0	0	0	0	0	0	0	0	0	0	0	0	0	0	0	0	0	0	0	0	0	0	0	0	0	0	0	0	0	0	0	0	0	0	0	0	0	0	0	0	0	0	0.970565	Bacteria	Proteobacteria	Alphaproteobacteria	Rhizobiales	Rhizobiaceae	Pseudahrensia	uncultured_bacterium
7cbaef9d980f09329482a5f74990aa5f	980	400	814		No	0	0	0	0	0	0	0	0	0	0	0	0	0	0	0	0	0	0	0	0	0	0	0	0	0	0	0	0	0	0	0	0	0	0	0	0	0	0	0	0	0	0	0	0	0	0	0	0	0	0	0	0	0	0	0	0	0	0	0	0	0	0	0	0	0	0	0	0	0	0	0	0	0	0	0	0	0	0	0	0	0	0	0	0	0	0	0	0	0	0	0	0	0	0	0	0	0	0	0	0	0	0	0	0	0	138	0	173	0	0	0	20	70	0	0	19	0	0	0	77	0	13	0	48	0	30	26	122	0	0	0	0	0	0	0	33	45	0	0	0	0	0	0	0	0	0	0	0	0	0	0	0	0	0	0	0	0	0	0	0	0	0	0	0	0	0	0	0	0	0	0	0	0	0	0	0	0	0	0	0	0	0	0	0	0	0	0	0	0	0	0	0	0	0	0	0	0	0	0	0	0	0	0	0	0	0	0	0	0	0	0	0	0	0	0	0	0	0	0	0	0	0	0	0	0	0	0	0	0	0	0	0.954412	Bacteria	Proteobacteria	Alphaproteobacteria	Rhizobiales	Methyloligellaceae	uncultured	Unassigned
5ed3ae6b9fb26c77ab494f5a0af813ad	681	401	813		No	0	0	0	0	0	0	0	0	0	0	0	0	0	0	0	0	0	0	0	0	0	0	0	0	0	0	0	0	0	0	0	0	0	0	0	0	0	0	0	0	0	0	0	0	0	0	0	0	0	0	0	0	0	0	0	0	0	0	0	0	0	0	0	0	0	0	0	0	0	0	0	0	0	0	0	0	0	0	0	0	0	0	0	0	0	0	0	0	0	0	0	0	0	0	0	0	0	0	0	11	0	0	0	0	0	0	0	0	0	0	0	0	0	0	0	0	0	0	0	0	0	0	0	0	0	0	0	0	0	0	0	0	0	0	0	0	0	0	27	0	36	15	37	17	0	0	30	17	0	33	38	37	32	23	18	37	26	54	28	22	27	26	0	44	28	27	49	45	0	0	0	0	0	0	0	0	0	0	0	0	0	0	0	0	0	0	0	0	0	0	0	0	0	0	0	0	0	0	0	0	0	0	0	0	0	0	0	0	0	0	0	0	0	0	0	0	0	0	0	0	0	0	0	0	29	0	0	0	0	0	0	0.998613	Bacteria	Actinobacteriota	Acidimicrobiia	Microtrichales	Microtrichaceae	Sva0996_marine_group	Unassigned
f09745db9b7054859ff0ee1d76f7e1ec	372	425	813		No	0	0	0	0	0	0	0	0	0	0	0	0	0	0	0	0	0	0	0	0	0	0	0	0	0	0	0	0	0	0	0	0	0	0	0	0	0	0	0	0	0	0	0	0	0	0	0	0	0	0	0	0	0	0	0	0	0	0	0	0	0	0	0	0	0	0	0	0	0	0	0	0	0	0	0	0	0	0	0	0	0	0	0	0	0	0	0	0	0	0	0	0	0	0	0	0	0	0	0	0	0	0	0	0	0	0	0	0	0	0	0	0	0	0	0	0	0	0	0	0	0	0	0	0	0	20	0	0	0	0	0	0	0	0	0	0	0	0	0	0	0	0	0	0	0	0	0	0	0	0	0	0	0	0	0	0	0	0	0	0	0	0	0	0	0	0	0	0	147	0	0	0	0	0	0	0	0	0	0	592	32	0	0	0	0	0	0	0	0	22	0	0	0	0	0	0	0	0	0	0	0	0	0	0	0	0	0	0	0	0	0	0	0	0	0	0	0	0	0	0	0	0	0	0	0	0	0	0	0	0	0	0.999999	Bacteria	Proteobacteria	Gammaproteobacteria	Burkholderiales	Burkholderiaceae	Limnobacter	Unassigned
5ea49f947d931143137f90d5b99c88d0	647	400	811		No	0	0	0	0	0	0	0	0	0	0	0	0	0	0	0	0	0	0	0	0	0	0	0	0	0	0	0	0	0	0	0	0	0	0	0	0	0	0	0	0	0	0	0	0	0	0	0	0	0	0	0	0	0	0	0	0	0	0	0	0	0	0	0	0	0	0	0	0	0	0	0	0	0	0	0	0	0	0	0	0	0	0	0	0	0	0	0	0	0	0	0	0	0	0	7	0	0	0	0	0	0	0	0	0	0	0	0	0	0	0	0	0	0	0	0	0	0	0	0	0	0	0	0	0	0	0	0	0	0	0	0	0	0	0	0	0	0	31	58	26	48	11	27	15	15	17	30	0	9	28	20	18	36	24	34	27	21	32	24	27	37	26	19	46	22	14	34	28	0	0	0	0	0	0	0	0	0	0	0	0	0	0	0	0	0	0	0	0	0	0	0	0	0	0	0	0	0	0	0	0	0	0	0	0	0	0	0	0	0	0	0	0	0	0	0	0	0	0	0	0	0	0	0	0	0	0	0	0	0	0	0	0.990611	Bacteria	Acidobacteriota	Acidobacteriae	PAUC26f	PAUC26f	PAUC26f	uncultured_bacterium
cf098ca4a1357f7f41c11d68a347e3da	476	425	811		No	0	0	0	0	0	0	0	0	0	0	0	0	0	0	0	0	0	0	0	0	0	0	0	0	0	0	0	0	0	0	0	0	0	0	0	0	0	0	0	0	0	0	0	0	0	0	0	0	0	0	0	0	0	0	0	0	0	0	0	0	0	0	0	0	0	0	0	0	0	0	0	0	0	0	0	0	0	131	0	0	0	0	0	43	261	0	0	0	0	0	0	69	0	107	0	171	0	29	0	0	0	0	0	0	0	0	0	0	0	0	0	0	0	0	0	0	0	0	0	0	0	0	0	0	0	0	0	0	0	0	0	0	0	0	0	0	0	0	0	0	0	0	0	0	0	0	0	0	0	0	0	0	0	0	0	0	0	0	0	0	0	0	0	0	0	0	0	0	0	0	0	0	0	0	0	0	0	0	0	0	0	0	0	0	0	0	0	0	0	0	0	0	0	0	0	0	0	0	0	0	0	0	0	0	0	0	0	0	0	0	0	0	0	0	0	0	0	0	0	0	0	0	0	0	0	0	0	0	0	0	0	0.950258	Bacteria	Myxococcota	Myxococcia	Myxococcales	Myxococcaceae	P3OB-42	uncultured_bacterium
9a39b04ac255d6bed039211a103be448	829	400	810		No	0	0	0	0	0	0	0	0	0	0	0	0	0	0	0	0	0	0	0	0	0	0	0	0	0	0	0	0	0	0	0	0	0	0	0	0	0	0	0	0	0	0	13	0	22	0	0	0	0	11	0	17	0	0	0	0	0	0	0	0	0	0	0	0	0	18	0	8	0	0	0	0	0	1	0	14	36	0	20	0	0	31	11	16	16	37	0	0	0	0	0	0	0	0	0	0	0	28	30	0	0	0	0	0	0	0	29	0	0	0	0	0	0	0	0	0	0	0	0	0	0	0	0	35	0	0	15	0	0	2	20	0	0	28	24	0	0	1	10	23	25	0	0	0	0	21	19	0	0	0	0	0	0	0	37	19	0	0	0	3	8	39	29	11	0	0	0	0	0	0	0	0	0	0	0	0	0	0	0	0	0	0	0	0	0	0	0	0	0	0	0	0	0	0	0	0	0	0	0	0	12	0	0	0	0	0	0	0	0	0	0	0	0	0	0	0	10	0	0	0	0	0	12	25	18	0	0	6	0	0	0	1	Bacteria	Proteobacteria	Alphaproteobacteria	Rhodobacterales	Rhodobacteraceae	Unassigned	Unassigned
1350cc4a04982b25c7300420a8137b79	821	425	809		No	0	0	0	0	0	0	0	0	0	0	0	0	0	0	0	0	0	0	0	0	0	0	0	0	0	0	0	0	0	0	0	0	0	0	0	0	0	0	0	0	0	0	0	0	10	0	0	0	0	8	0	15	0	0	4	0	0	0	0	0	0	0	0	0	0	14	0	0	0	6	0	0	0	0	56	0	12	0	24	0	0	12	16	0	0	0	0	0	0	35	0	0	0	0	21	0	0	9	0	0	0	0	0	0	0	0	6	0	0	0	0	0	0	0	0	0	0	0	0	0	0	0	0	11	0	0	6	0	0	8	0	0	5	14	14	0	0	8	16	0	18	0	22	13	29	0	18	11	0	15	17	41	18	19	21	10	0	21	15	14	26	14	19	24	12	9	15	29	0	0	0	0	0	0	0	0	0	0	0	0	0	0	0	0	0	0	0	0	0	0	0	0	0	0	0	0	0	0	0	0	0	0	0	0	0	0	8	0	0	0	0	0	0	0	0	6	0	0	0	0	0	4	0	0	11	0	0	0	0	0	0	0.976412	Bacteria	Proteobacteria	Gammaproteobacteria	HOC36	HOC36	HOC36	uncultured_bacterium
74f14ec38b7a558a2818650eee2619e5	776	400	807		No	0	0	0	0	0	0	0	0	0	0	0	0	0	0	0	0	0	0	0	0	0	0	0	0	0	0	0	0	0	0	0	0	0	0	0	0	0	0	0	0	0	0	0	0	23	0	0	0	14	0	0	0	0	0	0	0	0	0	0	0	0	0	0	0	0	13	0	0	0	0	0	0	0	0	16	0	0	0	0	0	0	0	0	0	0	0	0	0	0	0	44	0	40	0	0	0	0	0	0	0	19	0	0	0	0	0	0	0	0	0	0	0	0	0	0	0	0	0	0	0	0	0	0	0	0	0	0	0	0	0	0	0	0	0	22	0	0	13	37	13	38	0	19	26	38	18	14	27	17	41	0	44	28	19	0	18	0	19	0	32	29	23	0	0	30	0	43	14	0	0	0	0	0	0	0	0	0	0	0	0	0	0	0	0	0	0	0	0	0	0	0	0	0	0	0	0	0	0	0	0	0	0	0	0	0	0	0	0	0	0	0	0	0	0	0	0	0	0	0	0	0	0	0	0	16	0	0	0	0	0	0	0.992078	Bacteria	Proteobacteria	Alphaproteobacteria	Rhodobacterales	Rhodobacteraceae	Ruegeria	Unassigned
c0cc738deab2e605c7bf560636f38559	917	400	807		No	0	0	0	0	0	0	0	0	0	0	0	0	0	0	0	0	0	0	0	0	0	0	0	0	0	0	0	0	0	0	0	0	0	0	0	0	0	0	0	0	0	0	18	0	0	0	0	0	0	19	0	45	0	27	0	0	0	0	0	0	0	0	14	0	0	0	14	0	0	0	0	0	0	0	0	0	0	0	0	0	0	0	0	0	0	0	0	0	0	0	0	0	0	0	0	0	0	17	12	0	0	0	0	0	0	0	0	14	0	0	0	0	25	0	0	0	0	0	0	35	0	0	0	58	36	166	0	42	0	0	23	0	0	0	0	15	10	0	0	0	0	0	0	0	0	0	0	0	0	0	0	0	0	0	0	0	0	0	0	0	0	0	0	0	0	0	0	0	0	0	0	0	0	0	0	0	0	0	0	0	0	0	0	0	0	0	0	0	0	0	0	0	0	0	0	0	0	0	0	0	102	0	0	0	0	0	0	0	0	0	0	0	0	0	0	17	0	0	0	0	0	7	13	0	78	0	0	0	0	0	0	0.995671	Bacteria	Proteobacteria	Alphaproteobacteria	uncultured	uncultured	uncultured	uncultured_Alphaproteobacteria
790570e0b93138e9c006e2abc81d6d20	687	420	806		No	0	0	0	0	0	0	0	0	0	0	0	0	0	0	0	0	0	0	0	0	0	0	0	0	0	0	0	0	0	0	0	0	0	0	0	0	0	0	0	0	0	0	0	0	0	0	0	0	0	0	0	0	0	0	7	0	0	0	0	0	0	0	0	0	0	0	0	0	0	0	0	0	0	0	0	0	0	0	0	64	0	0	0	0	0	0	0	0	0	0	0	0	0	0	13	0	0	5	0	0	0	0	0	0	0	0	0	0	0	0	0	0	0	0	0	0	0	0	0	0	0	0	0	13	0	0	0	0	0	0	0	0	0	0	0	0	0	8	11	23	51	0	43	12	8	20	23	26	0	16	23	24	24	38	25	14	6	47	22	23	7	24	8	46	31	24	19	8	0	0	0	9	0	5	4	0	0	0	0	10	0	0	0	0	0	0	5	0	7	0	0	3	0	0	0	0	0	0	0	0	0	0	0	0	0	0	7	0	0	0	0	0	0	0	0	0	0	0	0	0	0	0	0	0	0	0	0	0	0	0	0	0.986628	Bacteria	Bacteroidota	Bacteroidia	Chitinophagales	Saprospiraceae	uncultured	uncultured_marine
9288a249bafa259c539df39470173cdf	801	425	801		No	0	0	0	0	0	0	0	0	0	0	0	0	0	0	0	0	0	0	0	0	0	0	0	0	0	0	0	0	0	0	0	0	0	0	0	0	0	0	0	0	0	0	0	0	0	0	0	0	0	0	60	0	0	0	0	101	124	0	0	56	43	0	53	0	0	0	0	0	51	0	55	0	39	0	0	0	0	0	0	0	0	0	0	0	0	0	0	0	0	0	0	0	0	0	0	0	0	0	0	0	0	0	0	0	0	0	0	0	0	0	0	0	0	0	0	0	0	0	0	0	0	0	6	0	0	0	0	0	0	0	0	0	0	0	0	0	0	0	0	32	37	0	0	0	0	0	0	0	0	0	0	35	0	0	0	0	0	0	0	0	0	26	0	0	0	0	0	0	0	0	0	0	0	0	0	0	0	0	0	0	0	0	0	0	0	0	0	0	0	0	0	0	0	0	0	0	0	0	0	0	0	0	0	0	0	0	56	0	0	0	0	0	8	0	0	0	0	0	0	0	0	19	0	0	0	0	0	0	0	0	0	0.857985	Bacteria	Proteobacteria	Gammaproteobacteria	pItb-vmat-80	pItb-vmat-80	pItb-vmat-80	uncultured_bacterium
76367a38ab03fe4303895c9b1d20b753	987	404	799		No	0	0	0	0	0	0	0	0	0	0	0	0	0	0	0	0	0	0	0	0	0	0	0	0	0	0	0	0	0	0	0	0	0	0	0	0	0	0	0	0	0	0	0	0	0	0	0	0	0	0	41	0	0	0	0	0	0	0	11	0	20	0	0	0	0	0	0	0	0	0	0	0	0	0	0	0	0	0	0	0	0	0	0	0	0	0	0	0	0	0	0	0	0	0	0	0	0	0	0	0	0	0	0	0	0	0	0	0	0	0	0	0	0	0	0	6	0	0	0	0	0	0	6	0	0	0	0	0	0	0	0	0	0	0	0	0	0	0	0	0	0	0	10	0	0	0	0	0	0	0	0	0	0	0	7	0	0	0	0	0	0	0	0	0	0	0	0	0	0	0	29	31	0	0	0	0	0	0	0	56	0	0	0	0	0	217	14	276	0	0	20	16	0	0	0	0	0	0	0	0	0	0	0	39	0	0	0	0	0	0	0	0	0	0	0	0	0	0	0	0	0	0	0	0	0	0	0	0	0	0	0	0.896735	Bacteria	Patescibacteria	Parcubacteria	Candidatus_Lloydbacteria	Candidatus_Lloydbacteria	Candidatus_Lloydbacteria	uncultured_bacterium
292dd34bbe68e52fd1863da5170aa856	977	401	798		No	0	0	0	0	0	0	0	0	0	0	0	0	0	0	0	0	0	0	0	0	0	0	0	0	0	0	0	0	0	0	0	0	0	0	0	0	0	0	0	0	0	0	0	0	0	0	15	0	0	0	0	45	0	0	0	0	0	0	0	0	0	0	0	0	50	0	0	0	0	16	0	0	0	0	0	31	0	0	0	0	0	0	0	46	0	0	0	0	21	0	54	0	0	0	0	0	0	15	12	0	0	0	0	0	0	0	0	386	0	0	0	0	0	0	0	0	0	0	0	0	0	0	0	0	0	0	0	0	0	0	0	0	0	0	0	0	0	0	0	0	0	0	0	0	0	0	0	0	0	0	0	0	0	0	0	0	0	0	0	0	0	0	0	0	0	0	0	0	0	0	0	0	0	0	0	0	0	0	0	0	0	0	0	0	0	0	0	0	0	0	0	0	0	0	0	0	0	0	0	0	0	0	0	0	0	0	17	0	7	0	41	0	0	0	0	0	0	0	0	0	0	12	15	0	0	0	0	15	0	0	0	0.973117	Bacteria	Planctomycetota	Planctomycetes	Pirellulales	Pirellulaceae	Blastopirellula	uncultured_marine
5d70d236d79fdcf62476e49e61bbaff2	887	421	797		No	0	0	0	0	0	0	0	0	0	0	0	0	0	0	0	0	0	0	0	0	0	0	0	0	0	0	0	0	0	0	0	0	0	0	0	0	0	0	0	0	0	0	5	0	7	0	3	0	0	0	0	16	0	0	0	0	0	0	3	0	4	0	0	0	0	0	0	0	0	0	0	0	4	0	0	0	0	0	0	0	0	0	3	0	0	8	0	0	0	0	0	0	0	0	0	0	0	0	0	23	0	0	0	0	4	0	8	4	0	20	8	0	5	26	18	0	0	0	9	21	5	41	0	25	7	9	3	0	36	0	5	11	0	24	14	13	21	0	16	21	16	0	11	0	0	10	4	21	0	7	16	5	0	9	0	0	6	16	0	7	8	13	3	17	10	0	0	0	6	7	17	5	4	0	0	0	10	0	0	9	0	0	5	3	5	5	10	16	0	0	0	7	0	0	16	7	0	0	0	11	3	0	0	0	0	0	0	0	11	0	0	0	0	0	0	0	0	0	0	0	0	11	0	0	0	0	0	0	0	0	0	0.911095	Bacteria	Myxococcota	Polyangia	Nannocystales	Nannocystaceae	uncultured	Unassigned
26be6f22b1c3ea758d800ef6e1488acb	726	422	796		No	0	0	0	0	0	0	0	0	0	0	0	0	0	0	0	0	0	0	0	0	0	0	0	0	0	0	0	0	0	0	0	0	0	0	0	0	0	0	0	0	0	0	0	0	0	0	0	0	0	0	0	0	0	0	0	0	0	0	0	0	0	0	0	0	0	11	0	0	0	0	0	0	0	0	0	0	0	0	0	0	11	0	0	0	0	0	0	0	0	0	0	42	0	0	0	0	0	0	19	0	24	0	0	0	0	0	17	0	0	0	0	0	0	0	0	0	0	0	0	0	0	0	0	0	0	0	0	0	28	18	9	0	0	0	18	0	12	16	34	30	36	0	20	14	7	0	11	14	0	23	0	21	23	30	33	0	0	31	29	27	18	17	28	25	25	8	33	25	0	0	0	0	0	0	0	0	0	0	0	0	0	0	0	0	0	0	0	0	0	0	0	0	0	0	0	0	0	0	0	0	9	0	0	0	0	0	0	0	0	0	0	0	0	0	0	0	0	0	0	0	0	0	0	0	0	0	0	0	0	0	0	0.871532	Bacteria	Planctomycetota	Planctomycetes	Pirellulales	Pirellulaceae	Blastopirellula	uncultured_bacterium
bfd99e70214216fab81e1350e58b9228	973	397	792	Yes	No	0	0	0	0	0	0	0	0	0	0	0	0	0	0	0	0	0	0	0	0	0	0	0	0	0	0	0	0	0	0	0	0	0	0	0	0	0	0	0	0	0	0	0	0	0	0	0	0	0	0	0	11	12	3	0	3	0	0	3	3	3	11	3	0	0	5	2	0	12	0	0	0	4	0	30	35	18	0	0	0	30	37	0	0	8	3	0	0	62	0	0	0	0	0	0	0	7	46	8	0	11	0	4	0	0	0	4	0	7	12	6	0	0	0	3	8	0	0	15	17	0	17	0	0	0	0	9	0	7	7	0	0	0	0	0	0	5	0	0	0	6	0	0	0	0	3	7	0	0	0	0	0	0	0	0	0	0	3	0	0	8	0	5	0	0	0	0	0	0	0	0	0	0	0	0	0	0	0	0	0	0	0	0	0	0	0	0	0	0	0	0	0	0	0	0	0	0	0	0	0	7	0	4	39	0	0	13	0	0	0	21	0	0	0	0	7	14	15	11	0	0	5	41	7	80	0	0	5	0	0	0	0.983043	Bacteria	Unassigned	Unassigned	Unassigned	Unassigned	Unassigned	Unassigned
35396e22b8d46f750c2bef1a9108132f	670	402	791		No	0	0	0	0	0	0	0	0	0	0	0	0	0	0	0	0	0	0	0	0	0	0	0	0	0	0	0	0	0	0	0	0	0	0	0	0	0	0	0	0	0	0	0	0	0	0	0	0	0	0	0	0	0	0	0	0	0	0	0	0	0	0	0	0	0	0	0	0	0	0	0	0	0	0	0	0	0	0	0	0	0	0	0	0	0	0	0	0	0	0	0	0	0	0	0	0	0	0	0	0	0	0	0	0	0	0	0	0	0	0	0	0	0	0	0	0	0	0	0	0	0	0	0	0	0	0	0	0	0	0	0	0	0	0	0	0	0	55	24	48	23	0	16	39	0	34	0	20	0	0	120	57	19	0	26	42	58	0	0	26	55	16	29	11	0	20	0	17	0	0	0	0	0	0	0	0	0	0	0	0	0	0	0	0	0	0	0	0	0	0	0	0	0	0	0	0	0	0	0	0	0	0	0	0	0	0	0	0	0	0	0	0	0	0	0	0	0	0	0	0	0	0	0	0	0	0	36	0	0	0	0	0.999059	Bacteria	Cyanobacteria	Cyanobacteriia	Cyanobacteriales	Xenococcaceae	Xenococcus_PCC-7305	uncultured_bacterium
50ac4b7303c1fbb8dc82613503ff9489	538	422	791		No	0	0	0	0	0	0	0	0	0	0	0	0	0	0	0	0	0	0	0	0	0	0	0	0	0	0	0	0	0	0	0	0	0	0	0	0	0	0	0	0	0	0	0	0	0	0	0	0	0	0	0	0	0	0	0	0	0	0	0	0	0	0	0	0	0	0	0	0	0	0	0	0	0	0	0	0	0	0	0	0	0	0	0	0	0	0	0	0	0	0	0	0	0	0	0	0	0	0	0	0	0	0	0	0	0	0	0	0	0	0	0	0	0	0	0	0	0	0	0	0	0	0	0	0	0	0	0	0	0	0	0	0	0	0	0	0	0	40	42	0	34	0	41	46	0	0	35	31	0	0	0	54	35	0	25	38	0	33	30	0	35	31	32	40	32	33	45	59	0	0	0	0	0	0	0	0	0	0	0	0	0	0	0	0	0	0	0	0	0	0	0	0	0	0	0	0	0	0	0	0	0	0	0	0	0	0	0	0	0	0	0	0	0	0	0	0	0	0	0	0	0	0	0	0	0	0	0	0	0	0	0	0.997447	Bacteria	Planctomycetota	Planctomycetes	Pirellulales	Pirellulaceae	Rhodopirellula	Unassigned
cad56699fa45fa9d59d0839e361734d2	1003	420	789		No	0	0	0	0	0	0	0	0	0	0	0	0	0	0	0	0	0	0	0	0	0	0	0	0	0	0	0	0	0	0	0	2	0	0	0	0	0	0	0	0	0	0	0	22	11	38	0	0	0	67	15	7	14	19	12	36	29	0	13	36	13	0	0	36	36	0	12	0	11	6	15	0	0	0	0	6	0	0	0	0	0	25	0	7	0	0	0	0	16	0	0	90	0	0	0	0	165	0	11	0	0	0	0	0	0	0	0	0	0	0	0	0	0	0	0	0	3	0	0	0	0	0	0	0	0	0	0	0	0	0	0	0	0	0	0	0	0	0	0	0	0	0	0	0	0	0	0	0	0	0	0	0	0	0	0	0	0	0	0	0	0	0	0	0	0	0	0	0	0	0	0	0	0	0	0	0	0	0	0	0	0	0	0	0	0	0	0	0	0	0	0	0	0	0	0	0	0	0	0	0	0	0	0	16	0	0	0	0	0	0	0	0	0	0	0	0	0	0	0	0	0	0	0	0	0	0	0	0	0	0	0	0.899975	Bacteria	Bacteroidota	Bacteroidia	Flavobacteriales	Flavobacteriaceae	Muricauda	Flavobacteriaceae_bacterium
7163cf5c640bcfec25a8e529d8966aad	931	422	787		No	0	0	0	0	0	0	0	0	0	0	0	0	0	0	0	0	0	0	0	0	0	0	0	0	0	0	0	0	0	0	0	0	0	0	0	0	0	0	0	0	0	0	30	8	15	52	0	0	0	0	22	36	0	38	19	0	0	0	0	16	14	0	20	0	0	59	0	8	12	0	23	10	0	0	0	7	0	0	0	0	9	0	0	14	0	0	0	0	0	0	0	0	0	0	0	0	0	8	0	0	0	0	0	0	0	0	0	21	0	0	8	0	14	0	0	0	0	0	0	27	7	0	0	67	0	8	0	0	0	9	0	0	0	17	0	13	0	0	0	0	0	0	0	0	0	0	0	0	0	0	0	0	0	0	0	0	0	0	0	0	0	0	0	0	0	0	0	0	0	0	0	0	0	0	0	0	0	0	0	0	0	0	0	0	0	0	0	0	0	0	0	0	0	0	0	0	0	0	0	0	0	0	0	5	0	0	0	0	0	0	0	0	0	0	0	18	40	0	0	0	0	8	21	14	49	0	0	6	0	15	0	0.776356	Bacteria	Planctomycetota	Planctomycetes	Pirellulales	Pirellulaceae	Pir4_lineage	uncultured_planctomycete
bac12ad6e0070136d7acb1cb64d9acaf	986	409	781		No	0	0	0	0	0	0	0	0	0	0	0	0	0	0	0	0	0	0	0	0	0	0	0	0	0	0	0	0	0	0	0	0	0	0	0	0	0	0	0	0	0	0	0	119	0	0	5	10	0	43	6	28	6	0	0	9	7	9	0	0	0	0	0	0	0	14	6	0	17	0	0	0	0	0	0	0	0	0	0	0	0	0	0	0	0	0	0	21	8	0	0	0	0	0	0	0	0	0	0	0	0	0	0	0	0	10	0	0	0	0	0	5	17	0	0	4	0	0	0	0	0	43	0	0	0	0	0	0	0	0	139	0	0	0	4	127	27	0	0	0	0	0	0	0	0	0	0	0	0	0	0	0	0	0	0	0	0	0	0	0	0	0	0	0	0	0	0	0	0	0	0	0	0	0	0	0	0	0	0	0	0	0	0	0	0	0	0	0	0	0	0	0	0	0	0	0	0	0	0	0	0	0	0	0	0	0	0	0	0	0	22	0	0	0	0	0	41	0	0	0	0	0	23	0	0	0	11	0	0	0	0	0.999794	Bacteria	Planctomycetota	Planctomycetes	Planctomycetales	Unassigned	Unassigned	Unassigned
601f20ea89e301004f8292a3725699e5	757	400	780		No	0	0	0	0	0	0	0	0	0	0	0	0	0	0	0	0	0	0	0	0	0	0	0	0	0	0	0	0	0	0	0	0	0	0	0	0	0	0	0	0	0	0	0	0	0	0	0	0	0	18	0	0	0	0	0	0	0	13	0	0	0	0	0	0	0	0	0	0	0	0	0	0	0	0	11	0	0	0	0	0	0	7	0	0	0	0	0	0	0	0	0	0	0	22	0	0	0	0	25	0	0	0	0	0	0	0	0	0	0	0	0	0	0	0	0	0	0	0	0	0	0	24	0	0	0	0	0	0	13	19	14	0	23	0	15	0	0	16	14	0	18	0	0	15	0	17	0	10	0	0	0	0	0	0	0	0	0	0	0	0	0	0	0	11	0	0	0	0	25	17	0	34	17	13	33	14	19	0	0	24	0	13	17	19	28	24	0	13	18	14	0	27	25	20	0	13	0	0	0	29	19	0	0	0	0	0	0	0	0	0	0	0	0	0	0	0	0	0	0	0	0	0	0	0	0	0	0	0	0	0	0	0.999223	Bacteria	Proteobacteria	Alphaproteobacteria	Rhizobiales	Stappiaceae	Labrenzia	Unassigned
81d4dd136810853a2e22edbe0294f187	824	401	779		No	0	0	0	0	0	0	0	0	0	0	0	0	0	0	0	0	0	0	0	0	0	0	0	0	0	0	0	0	0	0	0	0	0	0	0	0	0	0	0	0	0	0	0	0	0	0	0	0	0	0	0	0	0	0	0	0	0	0	0	0	0	0	0	0	0	0	0	0	0	0	0	0	0	0	0	0	0	0	0	0	0	0	0	0	0	0	0	0	0	0	0	0	0	0	14	0	0	0	0	0	0	0	0	0	0	0	0	0	0	0	0	0	0	0	0	0	0	0	0	0	0	0	0	0	0	0	0	0	0	0	0	0	0	0	0	0	0	0	17	0	30	41	32	18	0	21	20	18	0	30	33	18	24	12	14	0	32	81	30	22	38	41	11	29	32	38	34	37	0	0	0	0	0	0	0	0	0	0	0	0	0	0	0	0	0	0	0	0	0	0	0	12	0	0	0	0	0	0	0	0	0	0	0	0	0	0	0	0	0	0	0	0	0	0	0	0	0	0	0	0	0	0	0	0	0	0	0	0	0	0	0	1	Bacteria	Actinobacteriota	Acidimicrobiia	Microtrichales	Microtrichaceae	Sva0996_marine_group	Unassigned
09ab0ace01eca6ec9309c938185a3228	957	422	775		No	0	0	0	0	0	0	0	0	0	0	0	0	0	0	0	0	0	0	0	0	0	0	0	0	0	0	0	0	0	0	0	0	0	0	0	0	0	0	0	0	0	0	0	0	21	21	0	0	0	0	0	8	0	0	0	0	0	7	0	46	0	0	0	15	0	84	0	0	0	6	0	0	14	0	0	0	0	0	0	0	0	0	0	0	0	0	0	0	0	0	0	0	0	0	0	0	0	29	0	0	0	0	8	0	0	0	0	0	0	0	0	0	0	0	8	11	0	0	0	0	0	0	0	0	0	0	0	14	0	13	0	0	0	0	17	0	0	0	0	0	0	0	0	0	0	0	0	0	0	0	0	0	0	9	0	0	0	0	0	0	0	0	0	0	0	0	0	0	0	0	0	0	0	0	0	0	0	0	0	0	0	0	0	0	0	0	0	0	0	0	0	0	0	0	0	0	0	0	0	0	0	0	0	138	0	0	0	0	0	0	40	0	42	0	0	0	169	0	0	0	0	34	0	0	0	0	0	0	0	21	0	0.971407	Bacteria	Planctomycetota	Planctomycetes	Planctomycetales	uncultured	uncultured	uncultured_bacterium
e809fbcbecd72e1fc9ea9e90fb6ab159	974	425	775		No	0	0	0	0	0	0	0	0	0	0	0	0	0	0	0	0	0	0	0	0	0	0	0	0	0	0	0	0	0	0	0	0	0	0	0	0	0	0	0	0	0	0	0	0	0	0	0	0	14	0	0	0	0	0	16	0	0	0	0	0	0	0	0	13	0	0	0	0	0	0	0	0	0	0	0	0	0	0	0	0	0	0	25	0	0	0	0	0	11	78	0	14	0	0	162	36	0	0	0	0	0	0	8	0	0	0	0	8	0	0	0	0	0	0	0	0	34	0	0	0	64	0	0	9	0	0	15	57	10	0	9	0	15	0	0	0	0	0	0	0	0	0	26	0	0	0	0	0	0	0	0	0	0	0	0	0	0	18	0	0	0	0	0	0	0	0	0	0	0	0	0	0	0	7	0	0	0	0	0	29	0	0	0	0	11	0	0	0	0	18	0	20	0	0	0	8	0	34	0	0	0	0	0	0	0	0	0	0	0	0	0	0	0	0	0	0	0	0	0	0	0	0	6	0	0	0	0	0	0	0	0	0.799898	Bacteria	Proteobacteria	Gammaproteobacteria	Vibrionales	Vibrionaceae	Vibrio	Vibrio_coralliilyticus
3ac8eebc3d0485279dbf0cef9b77dfc4	710	426	774		No	0	0	0	0	0	0	0	0	0	0	0	0	0	0	0	0	0	0	0	0	0	0	0	0	0	0	0	0	0	0	0	0	0	0	0	0	0	0	0	0	0	0	0	0	0	0	0	0	0	0	0	0	0	0	0	0	0	0	0	0	0	0	0	0	0	0	0	0	0	0	0	0	0	0	0	0	0	0	0	0	0	0	0	0	0	0	0	0	0	0	0	0	0	0	0	0	0	0	0	0	0	0	0	0	0	0	0	0	0	0	0	0	0	0	0	0	0	0	0	0	0	0	0	0	0	0	0	0	0	0	0	0	0	0	0	0	0	35	52	0	36	0	48	0	0	17	0	31	0	28	26	32	0	60	39	0	0	40	37	0	62	0	32	39	42	38	29	51	0	0	0	0	0	0	0	0	0	0	0	0	0	0	0	0	0	0	0	0	0	0	0	0	0	0	0	0	0	0	0	0	0	0	0	0	0	0	0	0	0	0	0	0	0	0	0	0	0	0	0	0	0	0	0	0	0	0	0	0	0	0	0	0.777806	Bacteria	Acidobacteriota	Subgroup_22	Subgroup_22	Subgroup_22	Subgroup_22	uncultured_bacterium
534053daa3886ae1cf5c17055044ba2a	721	419	774		No	0	0	0	0	0	0	0	0	0	0	0	0	0	0	0	0	0	0	0	0	0	0	0	0	0	0	0	0	0	0	0	0	0	0	0	0	0	0	0	0	0	0	0	0	0	0	0	0	0	0	0	0	0	0	0	0	0	0	0	0	0	0	0	0	0	0	0	0	0	0	0	0	0	0	0	0	0	0	0	0	0	0	0	0	0	0	0	0	0	0	0	0	0	0	0	0	0	0	16	0	0	0	0	0	0	0	12	0	0	0	0	0	0	0	0	0	0	0	0	0	0	0	0	0	0	0	0	0	0	0	0	0	0	0	0	0	0	23	0	39	54	0	27	21	16	33	0	39	0	25	27	20	52	34	34	29	0	42	0	26	44	0	33	45	25	0	22	0	0	0	0	0	0	0	0	0	0	0	0	0	0	0	0	0	0	0	0	0	0	0	0	0	0	0	0	0	0	0	0	0	0	0	0	0	0	0	0	0	0	0	0	0	0	0	0	0	0	0	0	0	0	0	0	0	0	0	0	0	0	36	0	0.99997	Bacteria	Bacteroidota	Bacteroidia	Cytophagales	Cyclobacteriaceae	Unassigned	Unassigned
9ef59e4849a19927258a86f9302c321f	662	401	773		No	0	0	0	0	0	0	0	0	0	0	0	0	0	0	0	0	0	0	0	0	0	0	0	0	0	0	0	0	0	0	0	0	0	0	0	0	0	0	0	0	0	0	0	0	0	0	0	0	0	0	0	0	0	0	0	0	0	0	0	0	0	0	0	0	0	0	0	0	0	0	0	0	0	0	0	9	0	0	0	0	6	0	0	0	0	11	0	0	0	0	0	0	0	0	0	0	0	5	0	0	0	0	0	0	0	0	0	0	0	0	0	0	0	0	0	0	0	0	0	0	0	0	0	16	0	0	0	0	0	0	0	0	0	0	0	9	0	0	40	27	37	0	0	21	14	16	22	21	0	23	21	42	33	38	0	39	0	31	28	30	25	29	34	0	26	25	45	50	0	0	0	0	0	0	0	0	0	0	0	0	0	0	0	0	0	0	0	0	0	0	0	0	0	0	0	0	0	0	0	0	0	0	0	0	0	0	0	0	0	0	0	0	0	0	0	0	0	0	0	0	0	0	0	0	0	0	0	0	0	0	0	0.729081	Bacteria	Actinobacteriota	Acidimicrobiia	Actinomarinales	uncultured	uncultured	uncultured_actinobacterium
0fbcb6519cf8f6c28f89a78d6cc023ab	988	422	772		No	0	0	0	0	0	0	0	0	0	0	0	0	0	0	0	0	0	0	0	0	0	0	0	0	0	0	0	0	0	0	0	0	0	0	0	0	0	0	0	0	0	0	198	7	0	36	0	13	0	0	22	0	0	8	0	0	0	19	0	30	279	8	56	0	0	0	0	7	0	0	41	0	32	0	0	0	0	0	0	0	0	0	0	0	0	0	0	0	0	0	0	0	0	0	0	0	0	0	0	0	0	0	0	0	0	0	0	0	0	0	0	0	0	0	0	0	0	0	0	0	0	0	0	0	0	0	0	0	0	0	0	0	0	0	0	0	0	0	0	0	0	0	0	0	0	0	0	0	0	0	0	0	0	0	0	0	0	0	0	0	0	0	0	0	0	0	0	0	0	0	0	0	0	0	0	0	0	0	0	0	0	0	0	0	0	0	0	0	0	0	0	0	0	0	0	0	0	0	0	0	0	0	0	0	0	0	0	0	0	0	0	0	0	0	0	0	16	0	0	0	0	0	0	0	0	0	0	0	0	0	0	0.99924	Bacteria	Planctomycetota	Planctomycetes	Planctomycetales	Gimesiaceae	uncultured	Unassigned
a7013917f610d43c018e280aadc51ff1	825	426	772		No	0	0	0	0	0	0	0	0	0	0	0	0	0	0	0	0	0	0	0	0	0	0	0	0	0	0	0	0	0	0	0	0	0	0	0	0	0	0	0	0	0	0	0	0	0	0	0	0	0	0	0	0	0	0	0	0	0	0	0	0	0	0	0	0	0	15	0	0	0	0	0	0	0	0	0	0	0	0	0	0	0	0	0	0	0	0	0	0	0	0	38	0	0	0	0	0	0	0	0	0	0	0	0	0	0	0	0	0	12	0	0	0	0	0	0	0	0	0	0	0	0	0	0	12	0	0	13	0	0	0	0	6	0	0	0	6	0	18	33	48	72	0	25	0	0	0	41	20	0	0	16	0	30	43	36	26	0	39	0	44	37	0	44	32	0	0	30	28	0	0	0	0	0	0	0	0	0	0	0	0	0	0	0	0	0	0	0	0	0	0	0	0	0	2	0	0	0	0	0	0	0	0	0	6	0	0	0	0	0	0	0	0	0	0	0	0	0	0	0	0	0	0	0	0	0	0	0	0	0	0	0	0.853377	Bacteria	Verrucomicrobiota	Verrucomicrobiae	Verrucomicrobiales	DEV007	DEV007	uncultured_bacterium
4fd10d28b15f8fb2547df2219c4dcf52	767	422	771		No	0	0	0	0	0	0	0	0	0	0	0	0	0	0	0	0	0	0	0	0	0	0	0	0	0	0	0	0	0	0	0	0	0	0	0	0	0	0	0	0	0	0	0	0	6	0	9	0	0	11	0	27	8	0	0	0	0	0	0	0	0	0	0	0	14	17	0	0	0	0	0	8	19	0	0	0	8	0	0	0	10	0	19	0	8	35	0	23	0	0	0	36	0	0	0	0	0	0	19	5	0	0	0	11	0	0	18	0	0	0	0	0	0	0	9	0	0	0	6	0	0	13	0	16	13	0	0	12	11	0	9	0	0	16	15	0	0	16	8	15	8	0	12	16	0	13	0	7	0	18	18	11	0	13	9	13	0	29	0	0	14	0	19	30	15	17	13	10	0	0	0	0	0	0	0	0	0	0	0	0	0	0	0	0	0	0	0	0	0	0	0	0	0	0	0	0	0	0	0	0	0	0	0	0	0	0	0	0	0	0	0	0	0	0	0	0	0	7	0	0	0	0	0	0	0	0	0	9	0	0	0	0.999743	Bacteria	Planctomycetota	Planctomycetes	Planctomycetales	Gimesiaceae	uncultured	Unassigned
510046aafc2c774bed3776756acf48b5	668	420	768		No	0	0	0	0	0	0	0	0	0	0	0	0	0	0	0	0	0	0	0	0	0	0	0	0	0	0	0	0	0	0	0	0	0	0	0	0	0	0	0	0	0	0	0	0	0	0	0	0	0	0	0	0	0	0	0	0	0	0	0	0	0	0	0	0	0	0	0	0	0	0	0	0	0	0	0	0	0	0	0	0	0	0	0	0	0	0	0	0	0	0	0	0	10	0	0	0	5	0	6	0	0	0	0	0	0	0	0	0	0	0	0	0	0	3	0	0	0	0	0	0	0	0	0	8	0	0	0	0	0	0	0	10	0	0	0	0	3	29	37	30	43	0	21	15	0	11	32	19	3	23	32	41	28	22	28	0	22	15	26	33	41	16	27	33	13	16	30	25	0	0	0	0	0	0	0	0	0	0	0	10	0	0	0	0	0	0	0	0	0	0	0	0	0	0	0	0	0	0	0	0	0	0	0	0	0	0	0	0	0	0	0	0	0	0	0	0	0	2	0	0	0	0	0	0	0	0	0	0	0	0	0	1	Bacteria	Planctomycetota	OM190	OM190	OM190	OM190	uncultured_Planctomyces
2f0217e33a894cdfd4717220f3fd2958	968	400	767		No	0	0	0	0	0	0	0	0	0	0	0	0	0	0	0	0	0	0	0	0	0	0	0	0	0	0	0	0	0	0	0	0	0	0	0	0	0	0	0	0	0	0	0	0	10	0	0	0	4	0	6	24	5	0	5	0	0	0	16	0	0	0	6	8	7	0	0	0	0	7	0	0	0	0	0	0	0	0	0	0	3	0	6	0	0	0	0	0	26	0	26	0	30	0	0	0	0	16	0	0	0	0	0	0	0	0	3	0	0	0	0	0	0	0	31	0	0	0	4	0	0	0	0	26	0	2	0	13	6	0	3	0	0	0	0	5	7	0	0	0	0	0	0	0	0	0	0	5	0	4	0	0	0	0	3	0	0	5	0	0	0	0	0	6	0	0	0	0	16	0	8	34	5	0	5	0	11	0	5	70	0	0	13	38	18	8	15	35	8	0	9	9	13	16	3	10	0	9	5	21	0	0	0	4	0	0	0	0	0	14	0	0	0	0	0	0	5	0	0	0	0	32	0	0	0	0	0	0	0	0	0	0.834391	Bacteria	Planctomycetota	Phycisphaerae	Phycisphaerales	Phycisphaeraceae	uncultured	uncultured_organism
c274484f12932368b3f2653b204c76d6	806	400	765		No	0	0	0	0	0	0	0	0	0	0	0	0	0	0	0	0	0	0	0	0	0	0	0	0	0	0	0	0	0	0	0	0	0	0	0	0	0	0	0	0	0	0	0	67	0	0	0	109	0	0	0	0	0	84	0	0	0	11	0	0	0	112	81	0	0	0	48	0	22	0	0	0	10	0	0	0	0	0	0	0	0	0	0	0	0	0	0	0	0	0	0	0	0	0	0	38	0	0	0	0	0	0	0	0	0	0	0	18	0	0	0	17	12	0	0	0	0	0	0	9	0	0	0	19	0	0	9	15	0	0	0	0	0	0	0	0	9	0	0	0	0	0	0	0	0	0	0	0	0	0	0	0	0	0	0	0	0	0	0	0	0	0	14	0	0	0	0	0	0	0	0	0	0	0	0	0	0	0	0	0	0	0	0	0	0	0	0	0	0	0	0	0	0	0	0	0	0	0	0	0	0	0	0	0	0	0	0	0	61	0	0	0	0	0	0	0	0	0	0	0	0	0	0	0	0	0	0	0	0	0	0	0.904165	Bacteria	Proteobacteria	Gammaproteobacteria	Tenderiales	Tenderiaceae	Candidatus_Tenderia	uncultured_gamma
6ad33a1a911250374202d7af236ffb5e	938	407	759		No	0	0	0	0	0	0	0	0	0	0	0	0	0	0	0	0	0	0	0	0	0	0	0	0	0	0	0	0	0	0	0	0	0	0	0	0	0	0	0	0	0	76	0	0	0	0	89	0	0	17	0	6	0	0	13	0	0	19	0	0	0	0	6	12	32	59	0	0	0	37	0	16	10	0	0	10	0	11	0	0	0	0	0	0	0	0	0	0	13	0	0	0	0	0	0	49	0	146	0	0	123	0	0	3	0	0	0	0	0	0	0	0	0	0	0	0	0	0	0	0	0	12	0	0	0	0	0	0	0	0	0	0	0	0	0	0	0	0	0	0	0	0	0	0	0	0	0	0	0	0	0	0	0	0	0	0	0	0	0	0	0	0	0	0	0	0	0	0	0	0	0	0	0	0	0	0	0	0	0	0	0	0	0	0	0	0	0	0	0	0	0	0	0	0	0	0	0	0	0	0	0	0	0	0	0	0	0	0	0	0	0	0	0	0	0	0	0	0	0	0	0	0	0	0	0	0	0	0	0	0	0	0.764161	Bacteria	Planctomycetota	Planctomycetes	Pirellulales	Pirellulaceae	uncultured	Unassigned
a09add27402f3883f13ba02a46140150	954	425	759		No	0	0	0	0	0	0	0	0	0	0	0	0	0	0	0	0	0	0	0	0	0	0	0	0	0	0	0	0	0	0	0	0	0	0	0	0	0	0	0	0	0	0	0	0	0	0	0	0	0	0	0	0	0	0	0	0	0	0	0	0	0	0	0	0	0	0	0	0	0	0	0	0	0	14	0	0	0	0	0	0	7	0	0	6	0	0	0	0	0	0	0	8	151	13	0	0	0	0	0	0	26	0	0	0	0	0	0	0	0	0	0	0	0	0	0	0	0	0	0	0	0	0	0	0	0	0	0	0	0	0	0	0	0	0	0	0	0	0	0	0	0	0	0	0	0	0	0	0	0	0	0	0	0	0	0	0	0	0	0	0	0	0	0	0	0	0	0	0	0	0	0	0	0	0	0	0	0	0	0	0	0	0	0	0	0	0	0	0	0	0	0	0	0	0	0	0	0	0	0	0	0	100	0	0	89	21	0	32	0	0	10	42	0	0	110	0	0	0	0	61	64	5	0	0	0	0	0	0	0	0	0	0.776785	Bacteria	Proteobacteria	Gammaproteobacteria	Burkholderiales	TRA3-20	TRA3-20	uncultured_bacterium
3230044064d6bae5758c6936a2f84889	981	401	757		No	0	0	0	0	0	0	0	0	0	0	0	0	0	0	0	0	0	0	0	0	0	0	0	0	0	0	0	0	0	0	0	0	0	0	0	0	0	0	0	0	0	0	8	0	0	0	0	0	0	11	0	15	5	0	0	0	7	0	0	0	0	0	0	0	0	0	0	0	0	0	0	0	0	0	0	0	0	0	0	0	0	0	12	0	0	0	0	0	0	0	0	0	0	0	0	0	0	0	0	0	0	0	0	0	0	5	0	27	0	0	0	0	0	0	8	40	0	0	32	55	0	60	0	111	0	68	0	21	0	0	10	40	0	19	0	9	60	0	13	0	0	0	0	0	0	0	0	0	0	0	0	0	0	0	0	0	0	0	0	0	0	0	0	0	12	0	0	18	0	0	0	0	0	0	0	0	0	0	0	0	0	0	0	0	0	0	0	0	0	0	0	0	0	0	0	0	0	0	0	0	0	0	0	0	0	0	4	0	0	0	0	0	0	0	0	15	0	21	0	0	0	0	0	8	0	0	9	0	16	18	0	0.999999	Bacteria	Actinobacteriota	Acidimicrobiia	Actinomarinales	uncultured	uncultured	Unassigned
c711d067a7458ced797b1ab0865f0db3	1045	401	757		No	0	0	0	0	0	0	0	0	0	0	0	0	0	0	0	0	0	0	0	0	0	0	0	0	0	0	0	0	0	0	0	0	0	0	0	0	0	0	0	0	0	0	0	0	15	0	0	0	0	0	0	80	1	0	0	0	0	0	0	0	0	0	0	0	0	0	0	0	0	0	0	0	0	0	0	23	0	0	0	0	9	0	0	0	28	0	0	0	0	24	0	0	0	0	0	0	0	0	0	0	0	0	0	0	0	0	0	0	0	0	0	0	13	0	0	0	0	0	10	22	0	0	0	85	0	12	4	0	0	0	5	0	0	0	25	33	0	0	0	0	0	0	0	0	0	0	0	0	0	0	0	0	0	0	0	0	0	0	0	0	0	0	0	0	0	0	0	0	0	0	0	0	0	0	0	0	0	0	0	0	0	0	0	0	0	0	0	0	0	0	0	0	0	0	0	0	0	0	0	0	18	0	0	0	0	0	0	0	0	0	0	0	0	0	0	0	230	0	16	0	0	0	29	0	46	0	0	0	0	29	0	0.8304	Bacteria	Actinobacteriota	Acidimicrobiia	Microtrichales	Ilumatobacteraceae	Ilumatobacter	Unassigned
f42e5b4f29337f6ec8a814bd867f2892	507	402	756		No	0	0	0	0	0	0	0	0	0	0	0	0	0	0	0	0	0	0	0	0	0	0	0	0	0	0	0	0	0	0	0	0	0	0	0	0	0	0	0	0	0	0	0	42	145	0	0	0	4	0	14	43	0	0	0	6	11	0	0	14	0	8	19	7	0	0	11	8	0	0	13	13	2	0	0	40	0	0	0	0	0	0	0	0	0	0	0	0	0	0	0	0	0	0	0	26	0	0	0	0	32	0	0	0	0	0	0	0	0	0	0	0	0	0	0	0	0	0	16	0	0	0	0	0	69	0	0	0	0	0	10	0	0	0	0	0	0	0	0	0	0	0	0	0	0	0	0	0	0	0	0	0	0	0	0	0	0	0	0	0	0	0	0	0	0	0	0	0	0	0	0	0	0	0	0	0	0	0	0	0	0	0	0	0	0	0	0	0	0	0	0	0	0	0	0	0	0	0	0	0	0	0	14	7	0	0	0	0	0	0	9	0	0	0	0	12	0	36	0	0	0	0	36	11	0	0	0	0	0	78	0	0.999943	Bacteria	Cyanobacteria	Cyanobacteriia	Phormidesmiales	Nodosilineaceae	MBIC10086	Synechococcales_cyanobacterium
5bc3e3a96a41c9d25d8352de3b8485da	773	425	754		No	0	0	0	0	0	0	0	0	0	0	0	0	0	0	0	0	0	0	0	0	0	0	0	0	0	0	0	0	0	0	0	0	0	0	0	0	0	0	0	0	0	0	0	0	0	0	0	0	0	0	0	0	0	0	0	0	0	0	0	0	0	0	0	0	0	0	0	0	0	0	0	0	0	0	26	0	0	12	62	65	0	0	0	0	12	0	0	0	0	0	0	30	74	26	37	0	0	0	14	0	14	40	0	0	0	0	0	0	0	0	0	0	0	4	0	0	0	0	0	0	0	0	0	0	0	0	0	20	0	0	0	0	0	0	0	0	0	0	0	0	0	0	0	0	0	0	0	0	0	0	0	0	0	0	0	0	0	0	0	0	0	0	0	0	0	0	0	0	0	0	0	0	0	0	0	0	0	0	0	0	0	0	0	0	0	0	0	0	0	0	0	0	0	0	0	0	0	0	0	0	0	0	52	0	0	30	0	24	0	0	15	0	0	36	0	0	0	0	0	88	18	0	0	0	0	0	0	0	28	27	0	0.701252	Bacteria	Proteobacteria	Gammaproteobacteria	Xanthomonadales	Rhodanobacteraceae	Dyella	Dyella_sp.
7a014877345af49d05bf2aa9efcd2fa1	972	400	754		No	0	0	0	0	0	0	0	0	0	0	2	0	0	0	0	0	0	0	0	0	0	0	0	0	0	0	0	0	0	0	0	0	0	0	0	0	0	0	0	0	0	0	0	0	0	0	0	0	0	7	0	0	12	0	0	0	0	0	4	0	0	0	0	0	0	0	0	0	0	0	0	0	0	0	0	0	0	0	0	0	0	0	0	0	0	0	0	0	0	0	0	0	0	0	0	0	0	0	6	0	0	0	0	0	0	0	5	0	0	0	0	0	0	0	0	0	8	0	0	0	0	0	0	0	0	0	0	0	0	0	0	0	0	0	0	0	0	3	23	35	25	0	0	0	13	11	10	34	0	14	18	0	7	9	0	12	6	10	0	0	3	11	0	5	0	12	0	0	0	16	18	14	7	0	11	22	11	0	0	87	0	0	4	7	40	12	0	90	14	0	0	8	5	42	0	10	0	24	0	4	0	0	0	0	0	0	0	0	0	0	0	0	0	0	0	0	0	0	0	0	0	0	0	0	3	0	0	0	0	0	0	0.999985	Bacteria	Proteobacteria	Alphaproteobacteria	Unassigned	Unassigned	Unassigned	Unassigned
8c076e17b79535093d9ea6ad2b1bca21	943	424	752		No	0	0	0	0	0	0	0	0	0	0	0	0	0	0	0	0	0	0	0	0	0	0	0	0	0	0	0	0	0	0	0	0	0	0	0	0	0	0	0	0	0	0	0	0	18	0	0	0	0	9	0	15	0	0	0	11	0	0	0	0	0	0	0	0	0	14	0	0	0	0	0	0	9	64	0	18	0	0	0	0	12	88	0	17	0	24	0	19	0	0	20	17	0	0	0	0	0	42	0	22	0	0	0	0	0	0	0	17	0	0	0	0	0	0	0	0	0	0	0	0	0	0	0	29	0	22	0	24	0	14	20	0	0	0	25	24	15	0	0	0	0	0	0	0	0	0	0	0	0	0	0	0	0	0	0	0	0	0	0	0	0	0	0	0	0	0	0	0	0	0	0	0	0	0	0	0	0	0	0	0	0	0	0	0	0	0	0	0	0	0	0	0	0	0	0	0	0	0	0	0	0	0	0	0	0	0	9	0	0	0	25	0	0	0	0	0	45	0	0	0	0	20	13	0	0	0	0	0	31	0	0	0.830016	Bacteria	Actinobacteriota	Thermoleophilia	Gaiellales	uncultured	uncultured	uncultured_actinobacterium
670ae60e7308aef232534e6f999e3689	955	418	752		No	0	0	0	0	0	0	0	0	0	0	0	0	0	0	0	0	0	0	0	0	0	0	0	0	0	0	0	0	0	0	0	0	0	0	0	0	0	0	0	0	0	0	7	56	19	8	0	7	8	51	35	31	22	0	0	33	21	8	0	12	12	0	14	0	8	51	0	0	81	45	20	9	33	0	0	0	0	0	0	0	0	0	0	0	0	0	0	0	0	0	0	0	0	0	0	0	0	149	0	0	0	0	0	0	0	0	0	0	0	0	0	0	0	0	0	0	0	0	0	0	0	0	0	0	0	0	0	0	0	0	0	0	0	0	0	0	0	0	0	0	0	0	0	0	0	0	0	0	0	0	0	0	0	0	0	0	0	0	0	0	0	0	7	0	0	0	0	0	0	0	0	0	0	0	0	0	0	0	0	0	0	0	0	0	0	0	0	0	0	0	0	0	0	0	5	0	0	0	0	0	0	0	0	0	0	0	0	0	0	0	0	0	0	0	0	0	0	0	0	0	0	0	0	0	0	0	0	0	0	0	0	0.999999	Bacteria	Planctomycetota	Planctomycetes	Planctomycetales	uncultured	uncultured	Unassigned
791f407b7beaf07dbe3118f34f9990fa	789	400	752		No	0	0	0	0	0	0	0	0	0	0	0	0	0	0	0	0	0	0	0	0	0	0	0	0	0	0	0	0	0	0	0	0	0	0	0	0	0	0	0	0	0	0	15	0	0	0	0	0	0	3	0	2	0	0	0	0	8	0	11	0	0	0	0	0	12	0	0	0	0	0	0	0	3	0	0	0	6	3	0	0	1	0	8	16	0	1	0	6	0	0	0	0	0	0	0	12	0	0	14	0	10	0	0	9	0	0	5	15	2	1	2	0	7	0	2	10	0	0	2	1	0	0	0	2	15	14	15	0	17	0	0	3	10	0	0	8	5	4	3	7	7	0	8	8	15	7	3	2	12	12	5	9	3	15	2	0	5	8	7	8	7	1	0	4	6	3	5	5	9	9	3	0	15	22	17	5	5	0	11	12	15	12	13	13	0	3	0	0	3	14	7	4	1	6	7	6	4	13	3	17	0	0	0	0	0	0	4	0	0	0	0	0	0	0	0	0	1	9	0	0	0	6	0	0	13	0	0	13	0	0	0	0.999989	Bacteria	Proteobacteria	Alphaproteobacteria	Rhodobacterales	Rhodobacteraceae	Unassigned	Unassigned
e131438c769ad1aaba14a296353a5197	501	420	750		No	0	0	0	0	0	0	0	0	0	0	0	0	0	0	0	0	0	0	0	0	0	0	0	0	0	0	0	0	0	0	0	0	0	0	0	0	0	0	0	0	0	0	0	0	0	0	0	0	0	0	0	0	0	0	4	0	0	0	0	0	0	0	0	0	0	0	0	0	0	0	0	0	0	0	0	0	0	13	0	0	0	0	0	0	0	0	0	0	0	0	0	0	0	0	0	0	0	0	0	0	0	0	0	0	0	0	10	0	0	0	0	0	0	0	0	0	0	0	0	0	0	0	0	0	0	0	0	0	0	0	0	0	0	0	0	0	0	17	30	45	46	15	31	0	0	34	17	40	0	18	11	22	24	30	19	67	8	13	16	9	13	47	16	47	19	21	23	0	0	6	0	0	0	3	0	0	0	0	0	16	0	0	0	0	0	0	0	0	0	0	0	0	0	0	0	0	0	0	0	0	0	0	0	0	0	0	0	0	0	0	0	0	0	0	0	0	0	0	0	0	0	0	0	0	0	0	0	0	0	0	0	0.771542	Bacteria	Bacteroidota	Bacteroidia	Flavobacteriales	Flavobacteriaceae	Algibacter	Cytophaga_sp.
278e356eecbce938ac3b2b2f1d79f0df	714	422	749		No	0	0	0	0	0	0	0	0	0	0	0	0	0	0	0	0	0	0	0	0	0	0	0	0	0	0	0	0	0	0	0	0	0	0	0	0	0	0	0	0	0	8	7	0	16	0	11	0	20	0	0	0	0	0	0	0	0	0	0	0	0	0	8	0	0	17	0	0	0	0	0	0	0	10	0	0	11	0	0	0	0	0	40	19	0	14	0	14	0	0	0	0	0	0	0	0	0	5	0	0	0	0	0	0	0	0	0	0	0	0	0	0	0	0	11	0	0	0	0	0	0	9	0	10	0	0	0	0	0	0	10	11	0	13	14	0	0	10	29	22	29	0	14	13	0	12	15	19	0	11	17	21	12	0	15	11	0	44	10	17	21	15	0	13	12	17	23	24	0	0	0	0	0	0	0	0	0	0	0	0	0	0	0	0	0	0	0	5	0	0	0	0	0	0	0	0	0	0	0	0	0	0	0	0	0	0	0	0	0	0	0	0	0	0	0	0	0	0	0	0	0	0	0	7	13	0	0	0	0	0	0	0.940225	Bacteria	Planctomycetota	Planctomycetes	Pirellulales	Pirellulaceae	Blastopirellula	uncultured_bacterium
70eaadf4c0b7b79c08db99d8e7cc66bb	625	422	748		No	0	0	0	0	0	0	0	0	0	0	0	0	0	0	0	0	0	0	0	0	0	0	0	0	0	0	0	0	0	0	0	0	0	0	0	0	0	0	0	0	0	0	0	0	0	0	0	0	0	0	0	0	0	0	0	0	0	0	0	0	0	0	0	0	0	0	0	0	0	0	0	0	0	0	0	0	13	0	0	0	0	0	0	12	0	0	25	0	0	0	0	0	0	0	0	0	0	0	0	0	0	0	0	0	0	0	0	0	0	0	0	0	0	0	0	0	0	0	0	0	0	0	0	15	0	0	0	0	0	0	0	0	0	0	24	0	0	30	45	39	0	0	0	35	0	15	45	0	0	0	0	0	0	37	38	33	0	59	24	0	38	0	39	0	0	49	65	68	0	0	0	0	0	0	0	0	0	0	0	0	0	0	0	0	0	0	0	0	0	0	0	0	0	0	0	0	0	0	0	0	0	0	0	0	0	0	0	0	0	0	0	0	0	0	0	0	0	0	0	0	0	0	0	0	0	0	0	0	0	0	0	0.949565	Bacteria	Planctomycetota	Planctomycetes	Pirellulales	Pirellulaceae	Rubripirellula	uncultured_bacterium
95746688552e8ed10c16f06c4de67d71	583	400	748		No	0	0	0	0	0	0	0	0	0	0	0	0	0	0	0	0	0	0	0	0	0	0	0	0	0	0	0	0	0	0	0	0	0	0	0	0	0	0	0	0	0	0	0	0	0	0	0	0	0	0	0	0	0	0	0	0	0	0	0	0	0	0	0	0	0	0	0	0	0	0	0	0	0	0	0	0	0	0	0	0	0	0	0	0	0	0	0	0	0	0	0	0	0	0	0	0	0	0	0	0	0	0	0	0	0	0	0	0	0	0	0	0	0	0	0	0	0	0	0	0	0	0	0	0	0	0	0	0	0	0	0	0	0	0	0	0	0	11	35	17	23	0	29	25	57	0	17	13	41	36	13	27	34	27	19	23	16	28	33	12	30	17	15	40	20	29	33	28	0	0	0	0	0	0	0	0	0	0	0	0	0	0	0	0	0	0	0	0	0	0	0	0	0	0	0	0	0	0	0	0	0	0	0	0	0	0	0	0	0	0	0	0	0	0	0	0	0	0	0	0	0	0	0	0	0	0	0	0	0	0	0	0.73284	Bacteria	Proteobacteria	Gammaproteobacteria	Ectothiorhodospirales	Ectothiorhodospiraceae	Thiogranum	uncultured_gamma
0ccdbecadb38a92e2ce8d34b470d5dd5	1055	400	748		No	0	0	0	0	0	0	0	0	0	0	0	0	0	0	0	0	0	0	0	0	0	0	0	0	0	0	0	0	0	0	0	0	0	0	0	0	0	0	0	0	0	0	0	0	0	0	0	0	0	0	0	0	0	0	0	0	0	0	0	0	0	0	0	0	0	45	0	0	0	0	0	0	0	0	0	34	0	0	0	0	0	54	0	0	0	0	0	0	0	0	0	0	0	0	36	0	0	31	0	0	0	0	0	0	0	0	19	0	0	0	0	0	0	0	0	0	0	0	0	0	0	36	0	0	0	0	0	0	0	0	27	0	43	0	41	0	0	0	30	58	0	0	0	0	0	0	0	31	0	0	0	0	21	0	0	0	0	20	0	0	53	36	0	66	0	0	0	0	0	0	0	0	0	0	0	0	0	0	0	0	0	0	0	0	0	0	0	0	0	0	0	0	0	0	0	0	0	0	0	0	0	0	0	0	0	0	0	0	0	0	0	0	0	0	0	33	0	0	0	0	0	0	0	0	34	0	0	0	0	0	0	0.971206	Bacteria	Proteobacteria	Alphaproteobacteria	Rhodobacterales	Rhodobacteraceae	Ruegeria	Unassigned
c71761078cb98625953e56eb59bf680d	1057	400	745		No	0	0	0	0	0	0	0	0	0	0	0	0	0	0	0	0	0	0	0	0	0	0	0	0	0	0	0	0	0	0	0	0	0	0	0	0	0	0	0	0	0	0	0	0	11	0	0	0	0	0	0	20	0	0	0	0	0	0	0	0	0	0	0	0	0	0	0	0	0	0	0	0	0	0	0	0	0	0	0	0	0	18	10	0	0	0	0	0	0	0	33	0	0	0	0	0	0	0	0	0	0	0	0	0	0	0	8	0	8	0	0	12	0	0	28	0	0	0	9	46	0	0	0	15	12	11	0	0	10	0	0	0	0	10	0	6	0	11	18	24	45	0	0	0	0	0	13	12	0	0	0	0	0	10	0	0	0	0	0	0	8	0	18	16	0	0	0	0	0	8	25	39	0	0	20	18	0	0	0	21	0	0	10	0	11	0	10	31	0	0	0	0	0	19	25	24	0	0	0	17	0	0	0	12	0	0	0	0	0	0	0	0	0	0	0	0	0	0	0	0	0	0	0	0	0	0	0	0	0	13	0	0.996327	Bacteria	Proteobacteria	Alphaproteobacteria	Alphaproteobacteria_Incertae_Sedis	Unknown_Family	uncultured	uncultured_Alphaproteobacteria
eb9a7a2ac12035e3a784d1d5dfa5d953	910	400	744		No	0	0	0	0	0	0	0	0	0	9	0	0	0	37	6	86	64	13	0	0	0	23	9	44	167	0	0	0	0	0	17	0	55	0	17	0	0	27	60	24	86	0	0	0	0	0	0	0	0	0	0	0	0	0	0	0	0	0	0	0	0	0	0	0	0	0	0	0	0	0	0	0	0	0	0	0	0	0	0	0	0	0	0	0	0	0	0	0	0	0	0	0	0	0	0	0	0	0	0	0	0	0	0	0	0	0	0	0	0	0	0	0	0	0	0	0	0	0	0	0	0	0	0	0	0	0	0	0	0	0	0	0	0	0	0	0	0	0	0	0	0	0	0	0	0	0	0	0	0	0	0	0	0	0	0	0	0	0	0	0	0	0	0	0	0	0	0	0	0	0	0	0	0	0	0	0	0	0	0	0	0	0	0	0	0	0	0	0	0	0	0	0	0	0	0	0	0	0	0	0	0	0	0	0	0	0	0	0	0	0	0	0	0	0	0	0	0	0	0	0	0	0	0	0	0	0	0	0	0	0	0	0.962812	Bacteria	Proteobacteria	Alphaproteobacteria	Puniceispirillales	Puniceispirillales_Incertae_Sedis	Constrictibacter	uncultured_marine
e205ac695d63f7b302cd9502f9abaeed	996	400	742		No	0	0	0	0	0	0	0	0	0	0	0	0	0	0	0	0	0	0	0	0	0	0	0	0	0	0	0	0	0	0	0	0	0	0	0	0	0	0	0	0	0	0	0	0	0	0	0	0	0	7	14	4	13	0	0	0	0	0	1	0	14	0	0	0	0	2	9	16	0	0	0	0	0	13	4	0	3	0	0	0	0	0	3	10	0	1	0	0	14	0	0	0	0	0	0	0	0	2	5	0	0	0	0	0	0	0	17	0	12	0	0	0	0	5	7	0	0	0	0	0	0	13	0	11	20	0	5	0	14	0	7	10	4	22	5	3	3	0	6	0	15	0	0	0	0	0	0	0	0	0	0	0	0	0	21	0	0	0	0	4	6	0	30	0	0	0	0	0	8	9	8	3	10	24	3	15	6	0	2	9	0	19	12	5	14	1	2	1	0	19	6	11	9	8	5	0	14	3	19	14	8	0	0	6	0	0	0	0	0	0	46	0	0	0	0	0	10	0	0	0	0	0	21	3	2	0	0	12	0	0	0	1	Bacteria	Proteobacteria	Alphaproteobacteria	Rhodobacterales	Rhodobacteraceae	Unassigned	Unassigned
cdf171156c62f6cc039d24881cdc08a2	1047	418	740		No	0	0	0	0	0	0	0	0	0	0	0	0	0	0	0	0	0	0	0	0	0	0	0	0	0	0	0	0	0	0	0	0	0	0	0	0	0	0	0	0	0	3	6	3	0	0	0	0	0	0	0	21	0	0	0	0	0	0	0	0	0	0	17	7	0	0	0	9	0	0	0	0	0	0	0	0	0	0	28	0	7	0	0	7	0	0	0	0	0	0	36	0	0	0	0	0	0	0	0	0	0	0	0	0	0	38	0	0	20	0	7	0	0	9	0	64	0	0	0	79	0	0	0	41	38	121	15	0	9	0	0	32	0	26	5	66	0	0	0	0	0	0	0	0	0	0	0	8	0	0	0	0	0	0	0	0	0	0	0	0	0	0	0	0	0	9	0	5	0	0	0	0	0	0	0	0	0	0	0	0	0	0	0	0	0	0	0	0	0	0	0	0	0	0	0	0	0	0	0	0	0	0	0	0	0	0	0	0	0	0	0	0	0	0	0	0	0	0	0	0	0	0	0	0	0	0	4	0	0	0	0	1	Bacteria	Planctomycetota	Planctomycetes	Pirellulales	Pirellulaceae	Unassigned	Unassigned
61a19f02a076248522815602800bff46	1018	422	739		No	0	0	0	0	0	0	0	0	0	0	0	0	0	0	0	0	0	0	0	0	0	0	0	0	0	0	0	0	0	0	0	0	0	0	0	0	0	0	0	0	0	0	0	0	28	0	0	0	6	13	30	25	0	5	2	0	0	0	36	6	0	0	0	0	8	13	17	0	6	5	0	0	0	13	48	9	0	0	0	0	0	0	0	11	0	0	0	0	18	0	86	0	0	0	0	0	0	18	25	0	0	0	0	0	0	0	0	0	4	0	0	0	0	10	0	4	0	0	0	0	0	9	0	12	0	0	0	0	5	0	0	9	0	0	10	0	0	21	27	23	0	0	0	0	0	0	0	10	0	0	0	5	0	8	8	6	0	0	0	0	0	14	25	18	0	0	0	11	0	11	0	0	0	0	0	0	0	0	0	0	0	0	0	0	4	0	0	7	0	0	0	0	0	0	0	0	0	0	0	0	0	0	0	20	0	0	0	0	0	0	0	0	0	0	0	0	0	0	12	0	0	0	3	0	15	0	0	0	0	0	0	0.948702	Bacteria	Spirochaetota	Spirochaetota	Spirochaetota	Spirochaetota	Spirochaetota	metagenome
ddff85b71947a63461653c9d62ffaf00	952	400	737		No	0	0	0	0	0	0	0	0	0	0	0	0	0	0	0	0	0	0	0	0	0	0	0	0	0	0	0	0	0	0	0	0	0	0	0	0	0	0	0	0	0	14	0	0	0	0	0	0	0	0	0	23	0	0	0	0	0	0	11	0	0	0	0	0	0	15	0	0	9	12	0	0	0	0	12	0	0	0	0	0	0	0	0	0	0	0	0	0	0	0	104	0	43	0	27	0	0	0	18	0	0	0	0	0	0	0	0	0	0	0	0	0	0	0	0	0	0	0	0	0	0	0	0	0	0	0	8	0	0	0	0	12	0	26	0	0	0	0	30	15	15	0	0	13	38	0	0	11	0	30	22	19	13	0	0	0	0	39	14	20	15	11	11	23	15	0	10	0	0	0	0	0	0	0	0	0	0	0	0	0	0	0	0	0	0	0	0	0	0	0	0	0	0	0	0	0	0	0	0	0	0	0	0	0	0	0	13	0	0	0	0	0	0	0	0	0	0	0	0	0	0	0	0	0	19	0	7	0	0	0	0	1	Bacteria	Proteobacteria	Alphaproteobacteria	Rhodobacterales	Rhodobacteraceae	Unassigned	Unassigned
9fea8c4c790e32800da48dd5c4942eab	664	424	734		No	0	0	0	0	0	0	0	0	0	0	0	0	0	0	0	0	0	0	0	0	0	0	0	0	0	0	0	0	0	0	0	0	0	0	0	0	0	0	0	0	0	0	0	0	0	0	8	0	0	13	0	0	0	7	0	0	0	0	0	0	0	0	0	0	0	37	0	0	0	0	0	0	0	0	58	0	0	0	0	0	0	0	13	0	0	0	0	0	0	0	0	0	0	0	0	0	0	17	0	0	0	0	0	0	0	0	0	0	0	0	0	0	0	0	0	0	0	0	0	0	0	0	0	22	0	0	0	0	0	15	0	0	0	0	0	0	0	31	53	28	33	0	14	19	0	0	0	23	0	0	0	42	31	33	21	14	20	30	18	16	18	32	18	17	13	0	20	0	0	0	0	0	0	0	0	0	0	0	0	0	0	0	0	0	0	0	0	0	0	0	0	0	0	0	0	0	0	0	0	0	0	0	0	0	0	0	0	0	0	0	0	0	0	0	0	0	0	0	0	0	0	0	0	0	0	0	0	0	0	0	0	0.999994	Bacteria	Planctomycetota	OM190	OM190	OM190	OM190	Unassigned
7c69131d72a19e74ca03af3e3d0dc9b7	1046	418	734		No	0	0	0	0	0	0	0	0	0	0	0	0	0	0	0	0	0	0	0	0	0	0	0	0	0	0	0	0	0	0	0	0	0	0	0	0	0	0	0	0	0	0	0	0	0	0	0	0	0	108	0	25	0	0	0	40	0	0	0	0	0	0	128	24	0	0	0	0	22	0	0	97	0	0	0	0	0	0	0	0	0	0	0	0	0	0	0	0	0	0	0	0	0	0	0	0	290	0	0	0	0	0	0	0	0	0	0	0	0	0	0	0	0	0	0	0	0	0	0	0	0	0	0	0	0	0	0	0	0	0	0	0	0	0	0	0	0	0	0	0	0	0	0	0	0	0	0	0	0	0	0	0	0	0	0	0	0	0	0	0	0	0	0	0	0	0	0	0	0	0	0	0	0	0	0	0	0	0	0	0	0	0	0	0	0	0	0	0	0	0	0	0	0	0	0	0	0	0	0	0	0	0	0	0	0	0	0	0	0	0	0	0	0	0	0	0	0	0	0	0	0	0	0	0	0	0	0	0	0	0	0	0.995034	Bacteria	Planctomycetota	Planctomycetes	Pirellulales	Pirellulaceae	Bythopirellula	uncultured_bacterium
009a3f851be5dcd18aec284e0ceb21a3	1026	420	733		No	0	0	0	0	0	0	0	0	0	0	0	0	0	0	0	0	0	0	0	0	0	0	0	0	0	0	0	0	0	0	0	0	0	0	0	0	0	0	0	0	0	0	0	0	0	37	0	0	0	0	0	0	0	0	0	20	16	4	0	0	0	0	35	0	0	0	0	0	0	0	0	31	0	0	0	0	0	0	0	0	0	0	0	0	0	0	0	0	0	0	0	0	0	0	0	0	0	0	0	0	0	0	0	0	0	0	0	0	0	0	0	0	0	0	0	231	0	0	0	0	0	23	0	90	0	181	0	0	0	0	16	0	0	0	0	0	49	0	0	0	0	0	0	0	0	0	0	0	0	0	0	0	0	0	0	0	0	0	0	0	0	0	0	0	0	0	0	0	0	0	0	0	0	0	0	0	0	0	0	0	0	0	0	0	0	0	0	0	0	0	0	0	0	0	0	0	0	0	0	0	0	0	0	0	0	0	0	0	0	0	0	0	0	0	0	0	0	0	0	0	0	0	0	0	0	0	0	0	0	0	0	0.956145	Bacteria	Bacteroidota	Bacteroidia	Cytophagales	Cyclobacteriaceae	uncultured	uncultured_Bacteroidetes/Chlorobi
0bdef118cef7fcee86973961dae88ebb	898	400	733		No	0	0	0	0	0	0	0	0	0	0	0	0	0	0	0	0	0	0	0	0	0	0	0	0	0	0	0	0	0	0	0	0	0	0	0	0	0	0	0	0	0	0	0	0	0	0	0	0	0	0	0	0	0	0	0	0	0	0	0	0	0	0	0	0	0	0	0	0	0	0	0	0	0	30	3	5	0	0	11	15	0	12	0	0	5	0	14	0	0	0	0	32	41	0	0	0	0	0	0	0	13	32	0	17	0	0	0	0	0	0	0	0	0	0	0	0	0	0	0	0	0	0	0	0	0	0	0	0	0	0	0	0	0	0	0	0	0	0	0	0	0	0	0	0	0	0	0	0	0	0	0	0	0	0	0	0	0	0	0	0	0	0	0	0	0	0	0	0	0	0	0	0	0	0	0	0	0	0	0	0	0	0	0	0	0	0	0	0	0	0	0	0	0	0	0	0	0	0	0	0	0	0	59	0	0	0	0	68	0	0	33	130	0	0	0	6	0	0	63	46	0	0	0	0	0	0	0	0	53	0	45	0.999998	Bacteria	Proteobacteria	Alphaproteobacteria	Acetobacterales	Acetobacteraceae	Unassigned	Unassigned
c41b22f45c6d24cd0f1e6a5a7a9bad66	861	402	731		No	0	0	0	0	0	0	0	0	0	0	0	0	0	0	0	0	0	0	0	0	0	0	0	0	0	0	0	0	0	0	0	0	0	0	0	0	0	0	0	0	0	0	0	0	0	0	0	0	0	0	0	0	0	0	0	0	0	0	0	0	0	0	0	0	0	0	0	0	0	0	0	0	0	0	0	0	0	0	0	0	0	0	0	0	0	0	0	0	0	0	0	0	0	0	0	0	0	0	0	0	0	0	0	0	0	0	0	0	0	0	0	0	0	0	0	0	0	0	0	0	0	0	0	0	0	0	0	0	0	0	0	3	0	0	0	0	0	22	13	13	8	0	8	0	0	6	13	11	0	0	0	15	0	7	0	10	0	21	0	0	13	6	11	6	0	10	15	12	25	21	26	14	16	10	17	55	0	0	0	41	0	0	11	29	18	13	12	60	9	14	0	15	37	13	11	0	0	18	0	16	0	0	0	0	0	0	0	0	0	0	0	0	0	0	0	0	0	0	0	0	0	0	0	7	0	0	0	0	0	0	0	0.786797	Bacteria	Patescibacteria	ABY1	Candidatus_Kerfeldbacteria	Candidatus_Kerfeldbacteria	Candidatus_Kerfeldbacteria	uncultured_bacterium
d0a831a02ce3dccd78bbab83df9bd4b4	1038	401	730		No	0	0	0	0	0	0	0	0	0	0	0	0	0	0	0	0	0	0	0	0	0	0	0	0	0	0	0	0	0	0	0	0	0	0	0	0	0	0	0	0	0	0	0	12	0	0	0	0	0	0	19	34	0	0	12	6	0	8	0	0	10	0	0	0	0	0	14	0	0	0	0	16	11	0	0	0	0	0	4	0	0	0	0	0	0	0	0	0	0	0	0	0	0	0	0	0	0	22	0	0	0	0	0	0	0	0	0	40	0	0	0	103	30	0	0	15	0	0	48	114	0	64	0	76	0	0	0	0	0	0	0	0	0	0	0	0	28	0	0	0	0	0	0	0	0	0	0	0	0	0	0	0	0	0	0	0	0	0	0	0	0	0	0	0	0	0	0	0	0	0	0	0	0	0	0	0	0	0	0	0	0	0	0	0	0	0	0	0	0	0	0	0	0	0	0	0	0	0	0	0	0	0	0	0	0	0	0	0	0	0	0	0	0	0	0	0	0	0	0	0	0	0	0	0	0	0	0	0	44	0	0	1	Bacteria	Actinobacteriota	Acidimicrobiia	Actinomarinales	uncultured	uncultured	Unassigned
30de8e0556be74b93274c35865067d48	830	400	730		No	0	0	0	0	0	0	0	0	0	0	0	0	0	0	0	0	0	0	0	0	0	0	0	0	0	0	0	0	0	0	0	0	0	0	0	0	0	0	0	0	0	0	0	0	0	0	0	0	0	8	0	0	0	0	0	0	0	0	0	6	0	0	0	0	0	0	0	0	0	0	0	0	0	28	0	0	0	0	0	0	0	0	0	0	0	0	0	0	0	0	0	11	0	0	0	0	0	0	8	0	5	0	0	0	0	0	0	0	0	0	0	0	0	0	0	0	0	0	0	0	0	0	0	16	0	0	0	0	0	7	0	17	0	0	4	0	0	28	53	27	34	0	11	13	31	19	35	19	0	0	12	15	29	42	33	14	7	21	12	0	22	26	32	20	0	0	14	27	0	0	0	0	0	0	0	0	0	0	0	0	0	0	0	0	0	0	0	0	0	0	0	0	0	0	0	0	0	0	0	0	0	0	0	0	0	0	0	0	0	0	0	0	0	0	0	0	0	0	0	0	0	0	0	7	17	0	0	0	0	0	0	0.999896	Bacteria	Proteobacteria	Alphaproteobacteria	Rhizobiales	Hyphomicrobiaceae	Unassigned	Unassigned
086b8d4c7ba3c38d0eaf82a08f55877d	1001	400	730		No	0	0	0	0	0	0	0	0	0	0	0	0	0	0	0	0	0	0	0	0	0	0	0	0	0	0	0	0	0	0	0	0	0	0	0	0	0	0	0	0	0	0	4	0	0	0	0	0	0	0	4	5	0	0	0	0	0	0	0	0	4	0	0	0	0	0	0	0	0	0	0	0	0	0	0	0	0	0	0	0	0	0	0	0	0	0	0	0	0	0	0	0	0	0	0	0	0	0	0	0	0	0	0	0	0	0	3	0	7	0	27	0	0	0	17	0	0	0	43	0	0	11	0	51	0	6	0	26	34	0	0	0	0	18	4	30	13	0	19	12	42	0	13	0	15	24	12	20	0	19	19	6	9	13	19	7	8	36	13	12	0	21	24	0	21	12	3	0	0	0	0	7	0	0	0	0	0	0	0	0	0	0	0	0	0	0	0	0	0	0	0	0	0	0	14	0	0	3	0	0	0	0	0	0	0	0	0	0	0	0	0	0	0	0	0	0	0	0	0	0	0	0	0	0	0	0	0	0	0	0	0	0.750509	Bacteria	Proteobacteria	Alphaproteobacteria	Thalassobaculales	uncultured	uncultured	Unassigned
e786e7f25013bb521b65cd0877cc9dcb	749	401	727		No	0	0	0	0	0	0	0	0	0	0	0	0	0	0	0	0	0	0	0	0	0	0	0	0	0	0	0	0	0	0	0	0	0	0	0	0	0	0	0	0	0	0	0	0	0	0	54	0	0	0	0	48	0	0	19	0	0	0	0	0	0	0	28	0	0	0	0	0	0	0	0	0	0	0	0	0	0	0	26	0	47	0	0	0	0	0	0	0	0	0	0	0	0	0	0	0	0	0	0	0	26	0	16	0	0	0	69	0	0	0	0	0	0	0	0	0	0	0	0	0	0	0	0	0	0	0	0	0	0	0	0	0	0	61	0	0	0	0	26	26	0	0	0	0	0	0	0	0	0	19	24	17	0	0	25	0	0	47	0	0	0	20	0	51	0	0	0	0	0	0	0	0	0	0	0	0	0	0	0	0	0	0	0	0	0	0	0	0	0	0	0	0	0	0	0	0	0	0	0	0	0	0	0	0	0	0	0	0	0	0	0	0	0	0	0	0	0	0	64	0	0	0	0	0	0	0	0	14	0	0	0	0.987254	Bacteria	Planctomycetota	Planctomycetes	Pirellulales	Pirellulaceae	Blastopirellula	uncultured_bacterium
df9c24896c1777f80c96b1ec12badeaa	777	401	725		No	0	0	0	0	0	0	0	0	0	0	0	0	0	0	0	0	0	0	0	0	0	0	0	0	0	0	0	0	0	0	0	0	0	0	0	0	0	0	0	0	0	0	0	0	0	0	0	0	0	0	0	32	0	0	0	0	0	0	9	0	0	0	0	10	0	0	0	0	0	0	0	0	0	20	0	0	18	0	0	0	0	0	0	11	0	0	0	0	0	0	0	0	0	0	0	0	0	0	0	37	0	0	0	0	0	0	0	0	0	0	12	0	0	6	0	0	0	0	0	0	0	0	0	0	0	0	0	0	0	0	0	0	0	0	0	0	0	12	25	13	29	0	27	22	0	0	0	20	0	24	27	32	0	15	0	22	24	29	18	31	26	27	19	20	0	17	42	33	0	0	0	0	0	0	0	0	0	0	0	0	0	0	0	0	0	0	0	0	0	0	0	0	0	0	0	0	0	0	0	0	0	0	0	0	0	0	0	0	0	0	0	0	0	0	0	0	0	0	0	0	0	0	0	0	16	0	0	0	0	0	0	0.965605	Bacteria	Planctomycetota	Planctomycetes	Pirellulales	Pirellulaceae	Blastopirellula	uncultured_bacterium
9ef9af188e861fc3ecefc0f09088371e	860	401	724		No	0	0	0	0	0	0	0	0	0	0	0	0	0	0	0	0	0	0	0	0	0	0	0	0	0	0	0	0	0	0	0	0	0	0	0	0	0	0	0	0	0	0	0	0	0	0	0	0	0	0	0	0	0	0	0	0	0	0	0	0	0	0	0	0	0	0	0	0	0	0	0	0	0	0	0	0	0	0	0	0	0	0	0	0	0	0	0	0	0	0	0	0	0	0	0	0	0	0	0	0	0	0	0	0	0	0	0	0	0	0	0	0	0	0	0	0	0	0	0	0	0	0	0	0	0	0	0	0	0	0	0	0	0	0	0	0	0	29	52	26	31	0	40	0	0	0	46	0	0	0	24	47	0	0	28	28	0	52	39	0	44	50	28	32	30	25	21	43	0	0	0	0	0	0	0	0	0	0	0	0	0	0	0	0	0	0	0	0	0	0	0	0	0	0	0	0	0	0	0	0	0	0	0	0	0	0	0	0	0	0	0	0	0	0	0	0	0	0	0	0	0	0	0	0	9	0	0	0	0	0	0	0.966637	Bacteria	Actinobacteriota	Acidimicrobiia	Actinomarinales	uncultured	uncultured	uncultured_actinobacterium
ddd1a0ee3c76832cd128ed50af0a6f7e	1067	426	724		No	0	0	0	0	0	0	0	0	0	3	20	8	15	21	5	29	23	32	53	34	41	15	3	29	50	47	14	0	39	0	14	6	0	16	8	36	15	20	36	12	80	0	0	0	0	0	0	0	0	0	0	0	0	0	0	0	0	0	0	0	0	0	0	0	0	0	0	0	0	0	0	0	0	0	0	0	0	0	0	0	0	0	0	0	0	0	0	0	0	0	0	0	0	0	0	0	0	0	0	0	0	0	0	0	0	0	0	0	0	0	0	0	0	0	0	0	0	0	0	0	0	0	0	0	0	0	0	0	0	0	0	0	0	0	0	0	0	0	0	0	0	0	0	0	0	0	0	0	0	0	0	0	0	0	0	0	0	0	0	0	0	0	0	0	0	0	0	0	0	0	0	0	0	0	0	0	0	0	0	0	0	0	0	0	0	0	0	0	0	0	0	0	0	0	0	0	0	0	0	0	0	0	0	0	0	0	0	0	0	0	0	0	0	0	0	0	0	0	0	0	0	0	0	0	0	0	0	0	0	0	0	0.972601	Bacteria	Nitrospinota	P9X2b3D02	P9X2b3D02	P9X2b3D02	P9X2b3D02	uncultured_bacterium
d7c5dc609c1022d1c3b7a7920d9476df	1082	420	723		No	0	0	0	0	0	0	0	0	0	0	0	0	0	0	0	0	0	0	0	0	0	0	0	0	0	0	0	0	0	0	0	0	0	0	0	0	0	0	0	0	0	0	0	0	0	40	0	0	0	0	0	0	0	0	0	0	0	0	0	17	0	0	0	0	0	0	666	0	0	0	0	0	0	0	0	0	0	0	0	0	0	0	0	0	0	0	0	0	0	0	0	0	0	0	0	0	0	0	0	0	0	0	0	0	0	0	0	0	0	0	0	0	0	0	0	0	0	0	0	0	0	0	0	0	0	0	0	0	0	0	0	0	0	0	0	0	0	0	0	0	0	0	0	0	0	0	0	0	0	0	0	0	0	0	0	0	0	0	0	0	0	0	0	0	0	0	0	0	0	0	0	0	0	0	0	0	0	0	0	0	0	0	0	0	0	0	0	0	0	0	0	0	0	0	0	0	0	0	0	0	0	0	0	0	0	0	0	0	0	0	0	0	0	0	0	0	0	0	0	0	0	0	0	0	0	0	0	0	0	0	0	0.79526	Bacteria	Bacteroidota	Bacteroidia	Flavobacteriales	Flavobacteriaceae	Muricauda	Bacteroidetes_bacterium
8c02f937d26ba980ef1c8a0b5db09be9	1063	425	723		No	0	0	0	0	0	0	0	0	0	0	0	0	0	0	0	0	0	0	0	0	0	0	0	0	0	0	0	0	0	0	0	0	0	0	0	0	0	0	0	0	0	0	6	0	14	0	0	0	6	0	23	37	0	8	0	0	7	0	0	0	0	0	26	13	21	15	0	0	0	0	0	0	0	9	0	7	0	22	12	0	16	24	0	9	22	0	18	0	26	0	0	0	0	0	0	18	12	51	11	8	9	0	0	4	0	0	5	0	0	0	7	0	0	0	0	0	0	0	6	0	0	0	0	0	0	22	27	0	2	0	0	0	0	0	5	6	0	0	0	0	0	0	0	0	0	0	0	0	0	0	6	0	0	0	0	0	0	0	0	6	20	0	0	0	0	0	9	0	0	0	0	0	0	0	0	0	0	0	0	0	0	0	0	0	0	0	0	0	0	0	0	0	0	0	0	0	0	0	0	0	0	0	0	11	0	0	8	0	0	0	0	0	0	0	0	0	10	2	0	0	0	16	15	0	38	0	0	7	41	0	0	0.751681	Bacteria	NB1-j	NB1-j	NB1-j	NB1-j	NB1-j	uncultured_delta
02b77dcb0c6305bf3a8ca6bdc3450f3e	725	422	722		No	0	0	0	0	0	0	0	0	0	0	0	0	0	0	0	0	0	0	0	0	0	0	0	0	0	0	0	0	0	0	0	0	0	0	0	0	0	0	0	0	0	0	0	0	0	0	0	0	0	0	0	9	0	0	0	0	0	0	0	0	0	0	0	0	0	0	0	0	0	0	0	0	0	21	0	0	0	0	0	0	0	0	0	0	0	0	0	0	0	0	0	0	0	0	0	0	0	0	0	0	0	0	0	0	0	0	0	0	0	0	0	0	0	0	0	0	0	0	0	0	0	0	0	0	0	0	0	0	0	0	0	0	0	0	0	0	0	29	37	43	0	0	32	24	0	0	33	26	0	24	27	33	0	35	13	0	29	39	23	21	35	20	23	35	32	29	32	0	0	0	0	0	0	0	0	0	0	0	0	0	0	0	0	0	0	0	0	0	0	0	0	0	0	0	0	0	0	0	0	0	0	0	0	0	0	0	0	0	0	0	0	0	0	0	0	0	0	0	0	0	0	0	0	0	18	0	0	0	0	0	0	0.896394	Bacteria	Planctomycetota	Planctomycetes	Pirellulales	Pirellulaceae	Blastopirellula	Unassigned
2cd6a4774131ff1d77444b34c0a034ec	1023	418	722		No	0	0	0	0	0	0	0	0	0	0	0	0	0	0	0	0	0	0	0	0	0	0	0	0	0	0	0	0	0	0	0	0	0	0	0	0	0	0	0	0	0	0	0	0	0	0	0	0	0	13	35	0	0	0	0	0	0	0	0	0	0	0	0	0	0	0	0	45	27	15	0	0	0	0	0	0	0	0	0	0	20	66	0	0	0	0	0	30	0	0	0	46	0	0	0	0	0	20	0	0	0	0	0	0	0	0	0	0	0	0	0	9	0	0	39	0	0	0	0	0	0	0	0	0	0	0	0	0	0	0	0	0	0	33	0	0	0	0	28	19	16	0	0	0	0	0	0	19	0	0	0	0	28	0	20	0	0	18	0	0	15	0	28	15	0	0	0	0	0	0	30	0	0	0	0	10	0	0	0	0	0	0	0	0	0	0	0	0	0	0	0	0	0	0	0	0	0	0	0	0	44	0	0	0	0	0	0	0	0	0	34	0	0	0	0	0	0	0	0	0	0	0	0	0	0	0	0	0	0	0	0	0.795275	Bacteria	Planctomycetota	Planctomycetes	Pirellulales	Pirellulaceae	Bythopirellula	uncultured_bacterium
404ae539c85f542922360e35f7a169c4	802	425	722		No	0	0	0	0	0	0	0	0	0	0	0	0	0	0	0	0	0	0	0	0	0	0	0	0	0	0	0	0	0	0	0	0	0	0	0	0	0	0	0	0	0	0	0	0	0	0	0	0	0	0	0	0	0	0	0	0	0	0	0	0	0	0	0	1	0	0	0	0	0	0	0	0	0	0	0	0	0	0	0	0	0	0	0	0	0	0	0	0	0	0	0	0	0	0	0	0	0	0	0	0	0	0	0	0	0	0	0	0	0	0	0	1	0	1	13	0	0	0	0	0	0	0	0	0	0	0	0	0	0	0	0	0	0	0	0	8	0	0	0	0	0	0	0	0	0	0	0	0	0	0	0	0	0	0	0	0	0	0	0	0	0	0	0	0	0	0	0	0	25	10	20	1	5	16	30	7	12	0	3	36	44	69	8	49	10	4	8	11	2	31	14	18	0	18	12	0	0	174	18	43	0	0	0	0	0	0	0	0	0	0	0	0	0	0	0	0	0	0	0	0	0	0	0	0	0	0	0	0	0	0	0	0.767839	Bacteria	Proteobacteria	Gammaproteobacteria	Alteromonadales	Alteromonadaceae	Alteromonas	Unassigned
de773ba2e3a5a8f349128cff6ce01228	1054	400	722		No	0	0	0	0	0	0	0	0	0	0	0	0	0	0	0	0	0	0	0	0	0	0	0	0	0	0	0	0	0	0	0	0	0	0	0	0	0	0	0	0	0	0	0	14	0	0	0	0	0	0	17	0	21	18	0	0	0	0	0	47	0	30	0	0	0	16	23	0	0	0	19	0	0	0	0	0	0	0	0	0	0	0	0	0	0	0	0	0	0	0	0	0	0	0	0	0	0	0	0	0	10	0	0	0	0	0	0	0	0	0	0	0	0	0	0	0	0	0	0	0	0	0	0	0	0	0	0	0	0	0	0	0	0	0	0	0	0	0	0	0	0	0	0	0	0	0	0	0	0	0	0	0	0	0	0	0	0	0	0	0	0	0	0	0	0	0	0	0	0	0	0	0	0	0	0	0	0	0	0	0	0	0	0	0	0	0	0	0	0	0	0	0	0	0	0	0	0	0	0	0	0	0	0	141	0	0	0	0	0	0	0	0	44	0	0	0	46	24	29	0	0	171	0	38	0	0	0	14	0	0	0	0.797639	Bacteria	Proteobacteria	Alphaproteobacteria	Rhodobacterales	Rhodobacteraceae	uncultured	uncultured_Rhodobacterales
27c6c97e5e37decee27f8596f1f543cf	424	425	721		No	0	0	0	0	0	0	0	0	0	0	0	0	0	0	0	0	0	0	0	0	0	0	0	0	0	0	0	0	0	0	0	0	0	0	0	0	0	0	0	0	0	0	0	0	0	0	0	0	0	0	0	0	0	0	0	0	0	0	0	0	0	0	0	0	0	0	0	0	0	0	0	0	0	0	0	0	0	0	0	0	0	0	0	0	0	0	0	0	0	0	0	0	0	0	0	0	0	0	0	0	0	0	0	0	0	0	0	0	0	0	0	0	0	0	0	0	0	0	0	0	8	0	0	0	0	0	0	0	0	0	17	0	0	0	0	0	0	0	31	31	34	0	0	0	0	0	22	23	0	0	34	0	0	11	0	0	0	0	0	40	0	0	0	11	0	0	0	0	14	0	17	65	31	20	0	0	0	0	0	108	0	37	80	40	0	0	0	0	0	28	0	0	0	0	0	0	0	14	0	0	0	0	0	0	0	0	0	0	0	0	0	0	0	0	0	0	0	0	0	0	0	0	0	5	0	0	0	0	0	0	0	0.943065	Bacteria	Proteobacteria	Gammaproteobacteria	Alteromonadales	Alteromonadaceae	Aestuariibacter	Unassigned
0738bf0d0192701c218fb8eda4af4ea4	1084	400	719		No	0	0	0	0	0	0	0	0	0	0	0	0	0	0	0	0	0	0	0	0	0	0	0	0	0	0	0	0	0	0	0	0	0	0	0	0	0	0	0	0	0	0	4	0	59	0	0	0	0	0	79	0	18	0	0	0	0	0	0	60	0	0	0	0	0	0	0	0	53	0	264	0	0	8	0	0	0	0	0	0	0	0	0	0	0	0	0	0	0	0	0	0	0	0	0	0	10	0	0	0	0	0	0	0	0	0	0	0	0	0	0	0	0	0	0	0	0	0	0	0	0	0	0	0	0	0	0	0	0	0	0	0	0	0	0	0	0	0	0	0	0	0	0	0	0	0	0	0	0	0	0	0	0	0	0	0	0	0	0	0	0	0	0	0	0	0	0	0	0	0	0	0	0	0	0	0	0	0	0	0	0	0	0	0	0	0	0	0	0	0	0	0	0	0	0	0	0	0	0	0	0	0	0	44	0	0	0	0	0	0	16	0	0	0	0	14	51	15	0	0	0	13	11	0	0	0	0	0	0	0	0	0.990566	Bacteria	Proteobacteria	Alphaproteobacteria	uncultured	uncultured	uncultured	uncultured_Rhodobacteraceae
21b5ca0b6f78f6608819eacb6394e678	915	425	719		No	0	0	0	0	0	0	0	0	0	0	0	0	0	0	0	0	0	0	0	0	3	0	0	0	0	0	0	0	0	6	0	0	0	0	0	0	0	0	0	0	0	0	0	0	0	0	0	0	0	3	0	3	0	0	0	0	0	0	6	0	0	0	0	84	0	0	0	0	0	0	0	0	75	0	0	0	0	0	0	0	7	5	12	0	0	0	0	0	0	0	0	0	0	55	0	0	0	0	0	0	0	37	0	4	0	0	24	0	0	6	0	0	0	3	0	0	4	10	0	0	0	0	0	0	0	0	0	20	0	0	0	0	0	2	0	0	11	0	5	0	0	0	0	0	0	0	0	0	0	0	0	0	0	0	0	0	0	0	0	0	0	0	0	0	0	0	0	0	3	47	0	40	0	11	16	29	26	0	0	6	0	3	0	7	7	4	7	11	37	2	3	0	5	0	7	0	0	20	3	40	0	0	0	0	0	0	0	0	0	0	0	0	0	0	0	0	0	0	0	0	0	0	0	0	0	0	0	0	0	0	0	0.999971	Bacteria	Verrucomicrobiota	Chlamydiae	Chlamydiales	Unassigned	Unassigned	Unassigned
aae9e3b748af26604e674f7ab211c7c8	775	400	717		No	0	0	0	0	0	0	0	0	0	0	0	0	0	0	0	0	0	0	0	0	0	0	0	0	0	0	0	0	0	0	0	0	0	0	0	0	0	0	0	0	0	0	0	0	0	0	0	0	0	0	0	0	0	0	0	0	0	0	0	0	0	0	0	0	0	0	0	0	0	0	0	0	0	0	0	0	4	0	0	0	0	0	0	0	0	0	0	0	0	0	39	16	0	0	0	0	0	7	9	0	0	0	0	0	0	0	11	0	0	0	0	0	0	0	0	0	0	0	39	23	0	14	0	46	0	16	0	20	0	0	12	0	11	0	0	0	0	28	31	0	31	0	25	13	21	10	11	0	0	20	0	20	26	20	24	0	0	22	0	14	30	0	0	36	0	0	0	0	0	0	0	0	0	0	0	0	0	0	0	0	0	0	0	0	0	0	0	0	0	0	0	0	0	0	0	0	0	0	0	0	0	0	0	0	0	0	0	0	0	0	0	0	0	0	0	0	0	0	0	0	0	0	0	0	10	0	16	15	27	0	0	0.729115	Bacteria	Proteobacteria	Alphaproteobacteria	Rhodobacterales	Rhodobacteraceae	uncultured	Unassigned
803a1bae578a518dcd155242f9b5fa7f	895	425	716		No	0	0	0	0	0	0	0	0	0	0	0	0	0	0	0	0	0	0	0	0	0	0	0	0	0	0	0	0	0	0	0	0	0	0	0	0	0	0	0	0	0	0	0	0	0	0	0	0	0	0	0	0	0	0	0	0	0	0	0	0	0	0	0	0	0	0	0	0	0	0	0	0	0	0	29	0	0	0	0	52	0	31	12	0	23	0	0	13	0	0	0	18	32	20	0	0	0	0	0	7	0	6	0	0	30	0	0	0	0	0	0	0	0	0	0	0	0	0	0	0	0	0	0	0	0	0	0	0	0	0	0	0	0	0	0	0	0	0	0	0	0	0	0	0	0	0	0	0	0	0	0	0	0	0	0	0	0	0	0	0	0	0	0	0	0	0	0	0	0	0	0	0	0	0	0	0	0	0	0	0	0	0	0	0	0	0	0	0	0	0	0	0	0	0	0	0	0	0	0	0	0	74	0	0	0	0	0	0	0	0	0	57	19	18	14	7	0	0	36	21	79	0	20	0	0	0	0	0	48	0	50	1	Bacteria	Proteobacteria	Gammaproteobacteria	Burkholderiales	Unassigned	Unassigned	Unassigned
d86b87d345ba41d285c970f294ff2ece	686	419	715		No	0	0	0	0	0	0	0	0	0	0	0	0	0	0	0	0	0	0	0	0	0	0	0	0	0	0	0	0	0	0	0	0	0	0	0	0	0	0	0	0	0	0	0	0	0	0	0	0	0	0	0	0	0	0	0	0	0	0	0	0	0	0	0	0	0	0	0	0	0	0	0	0	0	0	0	0	0	0	0	0	0	0	0	0	0	0	0	0	0	0	0	0	0	0	0	0	0	0	0	0	0	0	0	0	0	0	4	0	0	0	0	0	0	0	0	0	0	0	0	0	0	0	0	0	0	0	0	0	0	0	0	0	0	0	0	0	0	28	35	39	42	0	31	0	20	22	29	32	0	24	15	16	32	19	32	16	22	39	22	32	36	23	23	19	22	0	19	16	0	2	0	0	0	0	0	0	0	0	0	0	0	0	0	0	4	0	0	0	0	0	0	0	0	0	0	0	0	0	0	0	0	0	0	0	0	0	0	0	0	0	0	0	0	0	0	0	0	0	0	0	0	0	0	0	0	0	0	0	0	0	0	0.989033	Bacteria	Bacteroidota	Bacteroidia	Cytophagales	Cyclobacteriaceae	uncultured	uncultured_sediment
a1fb85ff5675841d7cc4bad964585b8b	840	402	715		No	0	0	0	0	0	0	0	0	0	0	0	0	0	0	0	0	0	0	0	0	0	0	0	0	0	0	0	0	0	0	0	0	0	0	0	0	0	0	0	0	0	0	0	0	0	0	0	0	0	0	0	0	0	0	0	0	0	0	0	0	0	0	0	0	0	7	0	0	0	0	0	0	0	0	0	0	6	0	0	0	0	0	0	0	0	16	0	0	0	0	51	0	0	0	0	0	0	0	0	0	0	0	0	0	0	0	0	0	0	0	0	0	0	0	0	0	0	0	0	0	0	0	0	0	0	0	0	0	0	0	0	0	0	11	0	0	0	0	0	0	0	0	0	0	0	0	0	0	0	0	19	0	0	0	0	0	0	0	0	35	40	0	12	0	0	15	13	18	0	0	8	10	13	16	71	28	0	0	0	18	0	8	43	23	0	0	0	0	0	0	0	58	54	0	15	0	0	55	21	31	0	0	0	0	0	0	0	0	0	0	0	0	0	0	0	0	0	0	0	0	0	0	0	0	0	0	0	0	0	0	0	0.923904	Bacteria	Patescibacteria	ABY1	Candidatus_Kuenenbacteria	Candidatus_Kuenenbacteria	Candidatus_Kuenenbacteria	uncultured_bacterium
dc0c658ad82d975f2184776b10b7b468	901	401	714		No	0	0	0	0	0	0	0	0	0	0	0	0	0	0	0	0	0	0	0	0	0	0	0	0	0	0	0	0	0	0	0	0	0	0	0	0	0	0	0	0	0	0	0	0	7	0	0	0	0	0	0	6	0	0	0	0	0	0	0	0	9	0	0	0	0	0	0	0	0	4	0	0	0	0	0	0	0	0	0	0	0	0	0	0	0	0	0	0	0	0	0	0	0	0	0	0	0	0	0	0	0	0	0	0	0	0	0	0	0	0	0	0	0	0	0	0	0	0	0	4	2	0	0	8	8	0	0	0	0	0	13	0	0	4	0	0	0	25	42	38	35	0	26	7	3	12	9	28	0	21	8	13	12	16	10	41	7	7	21	9	9	11	11	26	15	5	15	16	6	14	14	18	0	0	0	5	6	0	0	10	0	0	0	0	0	0	0	23	4	0	0	6	7	0	0	7	0	6	0	0	13	0	0	0	0	0	0	0	0	0	0	0	0	0	0	0	3	0	9	0	0	0	0	0	0	0	0	0	0	0	0	0.998133	Bacteria	Patescibacteria	Saccharimonadia	Saccharimonadales	Saccharimonadales	Saccharimonadales	uncultured_organism
c551d43f4d5dd4a018b7da2ea082828f	1080	424	714		No	0	0	0	0	0	0	0	0	0	0	0	0	0	0	0	0	0	0	0	0	0	0	0	0	0	0	0	0	0	0	0	0	0	0	0	0	0	0	0	0	0	0	17	49	16	0	24	0	0	14	9	27	6	0	10	9	10	5	0	0	19	0	0	17	27	55	19	20	13	35	0	4	7	9	6	0	0	0	7	0	14	0	0	0	0	12	0	0	0	0	0	0	33	0	0	0	0	53	9	0	0	0	0	0	0	0	0	0	0	0	0	0	12	7	0	8	0	0	0	0	0	4	0	19	0	4	0	0	0	0	0	0	8	7	19	0	0	0	0	0	0	0	0	0	0	0	0	0	0	0	0	0	0	0	0	0	0	0	0	0	0	0	0	15	0	0	0	0	0	0	0	0	0	0	0	0	0	0	0	0	0	0	0	0	0	0	0	0	0	0	0	0	0	0	0	0	0	0	0	0	0	0	0	0	0	0	5	0	0	0	0	0	0	0	0	9	0	0	0	0	0	0	4	11	20	0	7	0	0	0	0	0.793367	Bacteria	Proteobacteria	Gammaproteobacteria	Gammaproteobacteria_Incertae_Sedis	Unknown_Family	uncultured	uncultured_gamma
fbce447f4d34b195407088673d27b494	1042	418	712		No	0	0	0	0	0	0	0	0	0	0	0	0	0	0	0	0	0	0	0	0	0	0	0	0	0	0	0	0	0	0	0	0	0	0	0	0	0	0	0	0	0	0	0	11	136	0	0	0	0	0	19	0	0	0	0	15	8	0	0	0	0	9	0	0	0	0	0	0	60	0	48	89	0	0	0	19	0	0	0	0	0	0	0	0	0	0	0	0	0	0	0	0	0	0	0	27	0	168	0	0	0	0	0	0	0	0	0	0	0	0	0	0	0	0	0	0	0	0	0	0	0	0	0	0	0	0	0	0	0	0	0	0	0	0	0	0	0	0	0	0	0	0	0	0	0	0	0	0	0	0	0	0	0	0	0	0	0	0	0	0	0	0	0	0	0	0	0	0	0	0	0	0	0	0	0	0	0	0	0	0	0	0	0	0	0	0	0	0	0	0	0	0	0	0	0	0	0	0	0	0	0	0	0	0	0	0	0	0	0	0	0	64	0	0	0	0	19	0	0	0	0	0	0	20	0	0	0	0	0	0	0	0.966068	Bacteria	Planctomycetota	Planctomycetes	Pirellulales	Pirellulaceae	Pir4_lineage	uncultured_bacterium
52499756ffb0590d8cd69cb694a8815e	939	419	710		No	0	0	0	0	0	0	0	0	0	0	0	0	0	0	0	0	0	0	0	0	0	0	0	0	0	0	0	0	0	0	0	0	0	0	0	0	0	0	0	0	0	0	0	0	0	0	0	0	0	0	0	0	0	0	0	0	0	0	0	0	0	0	0	0	0	0	0	0	0	0	0	0	0	0	0	0	0	0	0	0	0	0	0	0	0	0	0	0	0	0	0	0	0	0	0	0	0	0	0	0	0	0	0	0	0	0	0	0	0	0	0	0	0	0	0	0	0	0	0	0	0	0	0	0	0	0	0	0	0	0	0	0	0	0	0	0	0	0	7	27	38	0	31	0	6	31	40	37	0	15	10	14	23	54	18	76	13	27	31	16	12	50	8	51	27	23	25	0	0	0	0	0	0	0	0	0	0	0	0	0	0	0	0	0	0	0	0	0	0	0	0	0	0	0	0	0	0	0	0	0	0	0	0	0	0	0	0	0	0	0	0	0	0	0	0	0	0	0	0	0	0	0	0	0	0	0	0	0	0	0	0	0.905464	Bacteria	Bacteroidota	Bacteroidia	Cytophagales	Cyclobacteriaceae	Reichenbachiella	uncultured_Flexibacteraceae
057fc9f3e16eca41f4ee2125ad1ba9e2	1105	401	709		No	0	0	0	0	0	0	0	0	0	0	0	0	0	0	0	0	0	0	0	0	0	0	0	0	0	0	0	0	0	0	0	0	0	0	0	0	0	0	0	0	0	0	0	0	0	0	0	0	0	0	23	0	0	0	0	0	0	0	0	292	0	0	0	0	0	0	0	0	0	0	203	0	0	0	0	0	0	0	0	0	0	0	0	0	0	0	0	0	0	0	0	0	0	0	0	0	170	0	0	0	0	0	0	0	0	0	0	0	0	0	0	0	0	0	0	0	0	0	0	0	0	0	0	0	0	0	0	0	0	0	0	0	0	0	0	0	0	0	0	0	0	0	0	0	0	0	0	0	0	0	0	0	0	0	0	0	0	0	0	0	0	0	0	0	0	0	0	0	0	0	0	0	0	0	0	0	0	0	0	0	0	0	0	0	0	0	0	0	0	0	0	0	0	0	0	0	0	0	0	0	0	0	0	21	0	0	0	0	0	0	0	0	0	0	0	0	0	0	0	0	0	0	0	0	0	0	0	0	0	0	0	0.826035	Bacteria	Actinobacteriota	Acidimicrobiia	Microtrichales	Ilumatobacteraceae	Ilumatobacter	Unassigned
cc21c9cc7a77754ab9ae817481b387ab	1068	403	709		No	0	0	0	0	0	0	0	0	0	0	0	0	0	0	0	0	0	0	0	0	0	0	0	0	0	0	0	0	0	0	0	0	0	0	0	0	0	0	0	0	0	0	0	0	0	0	0	0	0	0	0	0	0	0	0	0	0	0	0	0	0	0	0	0	0	0	0	0	0	0	0	0	0	0	0	0	0	0	0	0	0	0	0	0	0	0	0	0	0	0	0	0	0	0	0	0	0	0	0	0	0	0	0	0	0	0	0	0	0	0	0	0	0	0	0	0	0	0	5	6	0	0	0	0	0	9	0	0	0	0	0	0	0	4	0	0	0	0	0	0	0	0	0	0	0	0	0	0	0	0	0	8	0	0	0	0	0	8	0	0	23	0	0	0	4	3	0	0	0	0	0	0	31	20	0	19	0	0	0	12	0	0	0	47	0	0	25	6	12	55	7	33	244	8	22	6	0	57	0	35	0	0	0	0	0	0	0	0	0	0	0	0	0	0	0	0	0	0	0	0	0	0	0	0	0	0	0	0	0	0	0	1	Bacteria	Patescibacteria	Parcubacteria	Unassigned	Unassigned	Unassigned	Unassigned
983da7d3e91f5161e55288cafb325564	1006	420	708		No	0	0	0	0	0	0	0	0	0	0	0	0	0	0	0	0	0	0	0	0	0	0	0	0	0	0	0	0	0	0	0	0	0	0	0	0	0	0	0	0	0	0	8	3	0	0	0	0	0	7	13	0	10	0	0	0	0	0	5	0	10	0	0	0	0	0	0	12	22	0	0	0	0	0	0	0	0	0	13	0	0	0	6	0	0	0	0	0	0	0	0	0	0	0	0	0	0	0	16	0	0	0	0	0	0	0	13	0	0	0	0	0	0	0	19	0	0	0	0	0	0	30	0	4	5	0	0	0	0	0	7	12	15	0	10	0	0	0	0	0	0	0	0	0	0	0	0	0	0	0	0	0	0	0	0	0	0	0	0	0	0	0	0	0	0	0	0	0	0	29	13	7	0	6	6	17	5	0	8	77	0	0	14	0	42	4	16	65	0	7	0	0	0	11	18	62	0	22	10	8	0	0	0	0	0	0	0	0	0	0	0	0	0	0	0	0	0	0	0	0	0	0	0	0	0	0	21	0	0	0	0	0.999989	Bacteria	Bacteroidota	Bacteroidia	Chitinophagales	Saprospiraceae	uncultured	uncultured_Flavobacterium
1ec9a664a557fb2c80fad56a5f8bfbce	742	422	708		No	0	0	0	0	0	0	0	0	0	0	0	0	0	0	0	0	0	0	0	0	0	0	0	0	0	0	0	0	0	0	0	0	0	0	0	0	0	0	0	0	0	0	0	0	0	0	0	0	0	0	0	0	0	0	0	0	0	0	0	0	0	0	0	0	0	0	0	0	0	0	0	0	0	0	0	0	0	0	0	0	0	0	0	0	0	0	0	0	0	0	0	0	0	0	0	0	0	0	0	0	0	0	0	0	0	0	0	0	0	0	0	0	0	0	0	0	0	0	0	0	0	0	0	0	0	0	0	0	0	0	0	0	0	0	0	0	0	41	33	0	38	0	0	32	0	40	0	22	0	50	41	39	29	0	22	29	0	0	28	38	46	27	35	16	42	28	32	0	0	0	0	0	0	0	0	0	0	0	0	0	0	0	0	0	0	0	0	0	0	0	0	0	0	0	0	0	0	0	0	0	0	0	0	0	0	0	0	0	0	0	0	0	0	0	0	0	0	0	0	0	0	0	0	0	0	0	0	0	0	0	0	1	Bacteria	Planctomycetota	Planctomycetes	Pirellulales	Pirellulaceae	Unassigned	Unassigned
fb5e81081969b7a2eb0190957f430a7c	745	401	707		No	0	0	0	0	0	0	0	0	0	0	0	0	0	0	0	0	0	0	0	0	0	0	0	0	0	0	0	0	0	0	0	0	0	0	0	0	0	0	0	0	0	0	0	0	10	0	11	0	0	0	0	0	0	0	0	0	0	0	0	0	0	0	0	0	0	11	0	0	0	0	0	0	0	0	0	19	20	0	0	0	0	0	0	0	0	0	0	0	0	0	0	0	0	0	0	0	0	0	0	22	0	0	0	6	0	5	0	0	0	0	7	0	0	9	0	0	0	0	0	0	0	0	0	0	0	0	0	0	0	0	26	0	0	0	0	0	0	0	45	30	46	0	48	0	0	0	39	0	0	48	40	88	0	0	0	0	34	0	0	35	30	0	0	51	0	0	0	0	0	0	0	0	0	0	0	0	0	0	0	0	0	0	0	0	0	0	0	0	0	0	0	0	0	0	0	0	0	0	0	0	0	0	0	0	0	0	0	0	0	0	7	0	0	0	0	0	8	0	0	0	0	0	0	0	12	0	0	0	0	0	0	0.785985	Bacteria	Actinobacteriota	Acidimicrobiia	Microtrichales	Microtrichaceae	Sva0996_marine_group	uncultured_bacterium
a31cb3c9c509031052fcb1e69e5734fe	902	400	706		No	0	0	0	0	0	0	0	0	0	0	0	0	0	0	0	0	0	0	0	0	0	0	0	0	0	0	0	0	0	0	0	0	0	0	0	0	0	0	0	0	0	0	0	0	0	0	0	0	0	21	0	0	0	0	0	0	0	0	0	0	0	0	0	0	0	0	0	0	0	0	0	0	0	37	0	0	0	0	0	0	0	0	37	0	0	0	0	0	0	0	0	0	0	68	0	0	0	0	0	0	0	0	0	0	0	15	0	0	0	0	0	0	0	23	42	0	0	0	0	0	0	108	0	0	0	90	0	0	24	0	0	0	0	75	37	0	34	32	0	0	0	0	0	0	0	0	0	0	0	0	0	0	0	0	0	0	29	0	0	0	0	0	0	0	34	0	0	0	0	0	0	0	0	0	0	0	0	0	0	0	0	0	0	0	0	0	0	0	0	0	0	0	0	0	0	0	0	0	0	0	0	0	0	0	0	0	0	0	0	0	0	0	0	0	0	0	0	0	0	0	0	0	0	0	0	0	0	0	0	0	0	1	Bacteria	Proteobacteria	Alphaproteobacteria	Rhodobacterales	Rhodobacteraceae	Unassigned	Unassigned
3b3526336325949a1393a59e076239c4	585	401	705		No	0	0	0	0	0	0	0	0	0	0	0	0	0	0	0	0	0	0	0	0	0	0	0	0	0	0	0	0	0	0	0	0	0	0	0	0	0	0	0	0	0	0	0	0	0	0	0	0	0	0	0	0	0	0	0	12	0	0	13	0	0	0	0	0	0	0	0	0	0	0	0	0	0	57	0	0	0	0	0	0	7	0	0	0	0	13	0	0	0	0	0	19	0	0	29	0	0	0	0	0	0	0	0	0	0	0	0	0	0	0	0	0	0	0	0	0	0	0	0	0	0	0	0	0	0	0	0	0	0	0	0	0	0	0	0	0	0	31	58	33	32	0	0	36	0	37	0	0	13	0	0	0	0	0	50	0	35	58	0	0	35	0	0	50	55	0	0	32	0	0	0	0	0	0	0	0	0	0	0	0	0	0	0	0	0	0	0	0	0	0	0	0	0	0	0	0	0	0	0	0	0	0	0	0	0	0	0	0	0	0	0	0	0	0	0	0	0	0	0	0	0	0	0	0	0	0	0	0	0	0	0	1	Bacteria	Planctomycetota	Planctomycetes	Pirellulales	Pirellulaceae	Blastopirellula	Unassigned
930544f482bbc407ad7be3c24fff90bb	368	425	704		No	0	0	0	0	0	0	0	0	0	0	0	0	0	0	0	0	0	0	0	0	0	0	0	0	0	0	0	0	0	0	0	0	0	0	0	0	0	0	0	0	0	0	0	0	0	0	0	0	0	0	0	0	0	0	0	0	0	0	0	0	0	0	0	0	0	12	0	0	0	0	0	0	0	0	0	0	0	0	0	0	0	0	0	0	0	0	0	0	0	0	0	0	0	0	0	0	0	0	0	0	0	0	0	0	0	0	0	0	9	0	0	13	0	7	0	0	0	29	0	4	0	0	0	12	0	0	0	0	0	22	0	0	0	26	0	0	0	61	48	45	46	0	25	0	0	0	0	0	0	20	23	17	0	0	0	0	0	36	0	11	55	0	28	22	24	14	0	19	15	0	0	18	0	0	23	0	0	0	0	0	0	0	0	0	0	0	0	0	0	0	0	0	20	0	0	0	0	0	0	0	0	0	0	0	0	0	0	0	0	0	0	0	0	0	0	0	0	0	0	0	0	0	0	0	0	0	0	0	0	0	0	0.908133	Bacteria	Proteobacteria	Gammaproteobacteria	Cellvibrionales	Porticoccaceae	Porticoccus	uncultured_bacterium
797771ae48eef397bfcffcd479763eb4	909	400	703		No	0	0	0	0	0	0	0	0	0	0	0	0	0	0	0	0	0	0	0	0	0	0	0	0	0	0	0	0	0	0	0	0	0	0	0	0	0	0	0	0	0	0	0	0	0	0	0	0	0	0	0	39	0	0	0	49	62	0	0	57	119	0	46	0	0	0	0	0	39	0	0	52	54	0	0	0	0	0	0	0	0	0	0	0	0	0	0	0	0	0	0	0	0	0	0	0	0	0	0	0	0	0	0	0	0	0	0	0	0	0	0	0	0	0	0	0	0	0	0	0	0	0	0	20	0	49	0	22	0	0	0	0	0	0	0	0	0	0	0	0	0	0	0	0	0	0	0	0	0	0	0	0	0	0	0	0	0	0	0	0	0	0	0	0	0	0	0	0	0	0	0	0	0	0	0	0	0	0	0	0	0	0	0	0	0	0	0	0	0	0	0	0	0	0	0	0	0	0	0	0	0	0	0	0	0	0	0	0	0	0	0	0	0	0	47	20	0	0	0	0	0	0	0	0	0	0	0	0	28	0	0	0.976131	Bacteria	Proteobacteria	Alphaproteobacteria	uncultured	uncultured	uncultured	uncultured_Alphaproteobacteria
7b2a16ee7bb885609eb5e8e95597793e	1104	425	702		No	0	0	0	0	0	0	0	0	0	0	0	0	0	0	0	0	0	0	0	0	0	0	0	0	0	0	0	0	0	0	0	0	0	0	0	0	0	0	0	0	0	0	15	0	0	0	4	0	0	9	0	43	0	0	0	0	0	0	0	0	13	13	20	0	4	0	12	0	18	0	0	0	0	0	0	22	0	0	0	0	17	0	6	6	11	0	0	0	5	0	0	0	0	0	18	0	23	0	5	119	0	0	0	0	0	8	0	0	0	0	0	10	0	0	0	16	0	0	57	6	0	0	0	0	0	0	182	0	0	0	0	0	0	0	0	0	6	0	0	0	0	0	0	0	0	0	0	0	0	0	0	0	0	0	0	0	0	0	0	0	0	0	0	0	0	0	0	0	0	0	0	0	0	0	0	0	0	0	0	0	0	0	0	0	0	0	0	0	0	0	0	0	0	0	0	0	0	0	0	0	0	0	0	0	0	0	0	0	0	0	0	0	0	0	0	0	12	0	0	0	0	0	0	0	22	0	0	0	0	0	0	0.776178	Bacteria	Proteobacteria	Gammaproteobacteria	Coxiellales	Coxiellaceae	Coxiella	uncultured_bacterium
24cb9097e3fc70a49bb53952ec03887e	1113	418	700		No	0	0	0	0	0	0	0	0	0	0	0	0	0	0	0	0	0	0	0	0	0	0	0	0	0	0	0	0	0	0	0	0	0	0	0	0	0	0	0	0	0	0	0	0	0	0	0	0	0	0	0	0	0	0	0	0	0	0	0	0	0	0	0	0	0	0	0	0	0	0	0	0	0	0	0	0	0	0	0	0	0	0	0	0	0	0	0	0	0	0	0	0	0	0	0	0	0	0	0	0	0	0	0	0	0	10	0	0	0	0	40	0	0	11	17	0	0	0	48	20	21	13	0	59	0	0	21	35	0	24	34	21	26	20	0	0	22	0	0	0	0	0	0	0	0	0	0	0	0	0	0	0	0	0	0	0	0	0	0	0	0	0	0	0	0	0	0	0	0	0	0	0	0	0	0	0	0	0	0	0	0	0	0	0	0	0	0	0	0	0	0	0	0	0	0	0	0	0	0	0	51	0	0	0	0	0	20	0	0	0	0	0	36	0	0	0	8	0	0	0	0	40	83	0	0	0	0	20	0	0	0	0.997587	Bacteria	Planctomycetota	Planctomycetes	Pirellulales	Pirellulaceae	Bythopirellula	uncultured_bacterium
e334ed7cc19634cd4b6896862b71b27a	1072	400	700		No	0	0	0	0	0	0	0	0	0	0	0	0	0	0	0	0	0	0	0	0	0	0	0	0	0	0	0	0	0	0	0	0	0	0	0	0	0	0	0	0	0	0	0	0	0	0	0	0	0	0	0	0	0	0	0	0	0	0	0	0	0	0	0	0	0	0	0	0	43	0	0	0	0	0	0	0	0	0	0	0	0	24	0	0	0	0	0	0	0	0	0	0	0	0	0	0	0	0	0	0	0	0	0	0	0	0	0	64	0	0	0	16	34	0	0	92	0	0	23	40	0	19	0	0	0	121	47	0	0	0	54	0	11	0	0	69	0	0	0	0	0	0	0	0	0	0	0	0	0	0	0	0	0	0	0	0	0	0	0	0	0	0	0	0	0	0	0	0	0	0	0	0	0	0	0	0	0	0	0	0	0	0	0	0	0	0	0	0	0	0	0	0	0	0	0	0	0	0	0	0	33	0	0	0	0	0	0	0	0	0	0	0	0	0	0	10	0	0	0	0	0	0	0	0	0	0	0	0	0	0	0	0.832664	Bacteria	Proteobacteria	Alphaproteobacteria	Rhizobiales	Rhizobiaceae	uncultured	uncultured_Alphaproteobacteria
8343fd316aced5cc828be4807c7fedcc	1027	422	697		No	0	0	0	0	0	0	0	0	0	0	0	0	0	0	0	0	0	0	0	0	0	0	0	0	0	0	0	0	0	0	0	0	0	0	0	0	0	0	0	0	0	0	0	0	0	0	0	0	0	0	0	0	0	0	0	0	0	0	0	0	7	6	0	0	15	0	0	0	0	0	0	0	0	0	0	309	0	0	0	0	0	0	0	0	0	0	0	0	0	0	0	0	0	0	0	0	0	0	0	0	99	0	16	0	17	0	0	0	0	0	0	0	0	0	0	0	0	0	0	0	5	0	0	0	0	0	223	0	0	0	0	0	0	0	0	0	0	0	0	0	0	0	0	0	0	0	0	0	0	0	0	0	0	0	0	0	0	0	0	0	0	0	0	0	0	0	0	0	0	0	0	0	0	0	0	0	0	0	0	0	0	0	0	0	0	0	0	0	0	0	0	0	0	0	0	0	0	0	0	0	0	0	0	0	0	0	0	0	0	0	0	0	0	0	0	0	0	0	0	0	0	0	0	0	0	0	0	0	0	0	0	1	Bacteria	Planctomycetota	Planctomycetes	Planctomycetales	Gimesiaceae	Gimesia	Unassigned
ac8b9c95fd18cadeddff0727707bd233	1051	415	694		No	0	0	0	0	0	0	0	0	0	0	0	0	0	0	0	0	0	0	0	0	0	0	0	0	0	0	0	0	0	0	0	0	0	0	0	0	0	0	0	0	0	0	0	0	0	0	0	0	0	0	0	0	0	0	0	0	7	0	0	0	86	0	26	0	0	0	0	0	0	0	0	0	0	0	0	0	0	0	0	0	0	0	0	0	0	0	0	0	0	0	0	0	0	0	0	0	0	0	0	0	0	0	0	0	0	0	0	0	0	0	0	0	0	0	0	0	0	0	0	0	0	0	0	0	0	0	0	0	0	0	0	0	0	0	0	0	0	0	0	0	0	0	0	0	0	0	0	0	0	0	0	0	0	0	0	0	0	0	0	0	0	0	0	0	0	0	0	0	0	0	0	0	0	0	0	0	0	0	0	0	0	0	0	0	0	0	0	0	0	0	0	0	0	0	0	0	0	0	0	0	0	0	0	24	0	0	0	0	0	0	0	0	0	0	0	18	0	363	0	0	0	0	0	0	0	0	0	0	170	0	0	0.999756	Bacteria	Planctomycetota	Planctomycetes	Pirellulales	Pirellulaceae	Pir4_lineage	uncultured_Planctomycetales
97a01426758e0339669bc7c743acda4a	1012	400	694		No	0	0	0	0	0	0	0	0	0	0	0	0	0	0	0	0	0	0	0	0	0	0	0	0	0	0	0	0	0	0	0	0	0	0	0	0	0	0	0	0	0	0	0	0	0	0	0	0	0	0	0	0	0	0	0	0	0	0	0	0	0	0	0	0	0	0	0	0	0	0	0	0	0	0	0	0	0	0	26	66	0	0	0	0	0	0	0	0	0	76	33	0	0	26	39	0	0	0	0	0	0	0	0	0	0	0	0	0	0	0	0	0	0	0	0	0	0	0	0	0	0	0	0	0	0	0	0	0	0	0	0	0	0	0	0	0	0	0	0	0	0	0	0	0	0	0	0	0	0	0	0	0	0	0	0	0	0	0	0	0	0	0	0	0	0	0	0	0	0	0	0	0	0	0	0	0	0	0	0	0	0	0	0	0	0	0	0	0	0	0	0	0	0	0	0	0	0	0	0	0	19	0	0	0	0	0	0	5	0	0	23	0	17	53	38	0	0	0	0	0	22	39	0	0	0	0	0	0	0	160	52	0.965189	Bacteria	Proteobacteria	Alphaproteobacteria	Rhizobiales	Xanthobacteraceae	Bradyrhizobium	Unassigned
3f3b95abb6cfa974099c3afcb6ed0694	1086	415	692		No	0	0	0	0	0	0	0	0	0	0	0	0	0	0	0	0	0	0	0	0	0	0	0	0	0	0	0	0	0	0	0	0	0	0	0	0	0	0	0	0	0	0	0	56	9	196	0	29	0	0	0	0	63	0	136	0	37	0	0	0	33	44	0	0	0	0	26	0	0	0	16	0	14	0	0	0	0	0	0	0	0	0	0	0	0	0	0	0	0	0	0	0	0	0	0	0	0	0	0	0	0	0	0	0	0	0	0	0	0	0	0	0	0	0	0	0	0	0	0	0	0	0	0	0	0	0	0	0	0	0	0	0	0	0	0	0	0	0	0	0	0	0	0	0	0	0	0	0	0	0	0	0	0	0	0	0	0	0	0	0	0	0	0	0	0	0	0	0	0	0	0	0	0	0	0	0	0	0	0	0	0	0	0	0	0	0	0	0	0	0	0	0	0	0	0	0	0	0	0	0	0	0	0	0	0	0	0	0	0	0	0	0	0	0	0	0	0	19	0	0	0	0	0	14	0	0	0	0	0	0	0	0.998766	Bacteria	Planctomycetota	Planctomycetes	Pirellulales	Pirellulaceae	Pir4_lineage	Unassigned
76035fce718ab2f94ce04e082e9d758d	1021	400	691		No	0	0	0	0	0	0	0	0	0	0	0	0	0	0	0	0	0	0	0	0	0	0	0	0	0	0	0	0	0	0	0	0	0	0	0	0	0	0	0	0	0	0	0	0	0	0	0	0	0	0	0	0	0	0	0	0	0	0	0	0	0	0	0	0	0	0	0	0	0	0	0	0	0	0	0	0	0	0	0	0	0	0	0	0	0	0	0	0	0	0	0	0	0	0	0	0	0	0	0	0	0	0	0	0	0	0	0	0	0	0	0	0	0	0	0	0	0	0	0	0	0	0	0	0	0	0	0	0	0	0	0	0	0	0	0	0	0	0	0	0	0	0	0	0	0	0	0	0	0	0	0	0	0	0	0	0	0	0	0	0	0	0	0	0	0	0	0	0	0	0	0	0	0	0	0	0	0	0	0	0	0	0	0	0	0	0	0	0	0	0	0	0	0	0	0	0	0	0	0	0	0	0	126	0	0	0	0	0	0	0	173	0	0	0	0	244	0	148	0	0	0	0	0	0	0	0	0	0	0	0	0	0.999407	Bacteria	Cyanobacteria	Cyanobacteriia	Cyanobacteriales	Nostocaceae	Rivularia_PCC-7116	Unassigned
655eccaf9168ea456fc486d64681e1b9	1125	418	691		No	0	0	0	0	0	0	0	0	0	0	0	0	0	0	0	0	0	0	0	0	0	0	0	0	0	0	0	0	0	0	0	0	0	0	0	0	0	0	0	0	0	0	0	0	0	0	0	0	0	0	0	0	0	0	0	0	0	0	0	0	0	0	0	0	0	0	0	0	0	0	0	0	0	0	0	0	0	0	0	0	0	0	0	0	0	0	0	0	0	0	0	0	0	0	0	0	0	0	0	0	0	0	0	0	0	0	0	0	80	0	0	47	142	0	11	0	0	0	114	0	0	0	0	80	0	79	0	0	0	54	0	0	0	0	0	61	23	0	0	0	0	0	0	0	0	0	0	0	0	0	0	0	0	0	0	0	0	0	0	0	0	0	0	0	0	0	0	0	0	0	0	0	0	0	0	0	0	0	0	0	0	0	0	0	0	0	0	0	0	0	0	0	0	0	0	0	0	0	0	0	0	0	0	0	0	0	0	0	0	0	0	0	0	0	0	0	0	0	0	0	0	0	0	0	0	0	0	0	0	0	0	0.983924	Bacteria	Planctomycetota	Planctomycetes	Pirellulales	Pirellulaceae	Bythopirellula	uncultured_bacterium
e1584d963e4c24e7621aad0437f75eec	1073	425	689		No	0	0	0	0	0	0	0	0	0	0	0	0	0	0	0	0	0	0	0	0	0	0	0	0	0	0	0	0	0	0	0	0	0	0	0	0	0	0	0	0	0	0	0	0	0	0	4	0	0	0	0	4	0	0	0	0	0	0	0	0	0	0	0	0	0	0	0	0	0	0	0	0	0	0	0	0	0	0	0	0	0	0	0	0	0	0	0	0	0	0	0	0	0	0	0	0	0	0	0	0	0	0	0	0	0	0	0	0	0	0	0	0	0	0	0	0	0	0	0	0	5	0	0	0	0	8	0	0	14	0	0	0	0	0	0	0	0	0	9	5	8	0	0	0	0	0	0	0	0	0	0	0	0	0	0	0	0	0	0	0	0	0	0	3	0	3	0	0	2	39	27	7	6	10	141	21	0	0	0	10	0	8	32	39	23	3	0	54	52	4	9	32	8	6	12	0	0	48	14	19	0	0	0	0	0	0	0	0	0	0	0	0	0	0	0	0	0	0	0	0	0	0	0	0	0	0	0	0	0	0	0	0.918387	Bacteria	Bdellovibrionota	Oligoflexia	0319-6G20	0319-6G20	0319-6G20	uncultured_bacterium
a3c9a6b89197efcce6cd92bd4a9abb27	1048	402	689		No	0	0	0	0	0	0	0	0	0	0	0	0	0	0	0	0	0	0	0	0	0	0	0	0	0	0	0	0	0	0	0	0	0	0	0	0	0	0	0	0	0	4	0	30	0	0	9	3	11	0	29	10	0	6	13	9	0	0	5	30	10	0	7	0	31	16	5	0	0	13	0	5	7	14	0	39	0	0	8	0	0	0	0	0	5	4	0	0	14	0	0	0	0	0	0	5	0	8	3	0	6	0	6	0	0	0	3	0	0	0	0	0	0	0	0	7	3	0	4	0	0	0	0	0	0	3	0	0	2	0	4	0	3	7	12	8	0	0	5	0	0	0	0	0	0	9	0	14	0	14	15	0	0	0	0	0	17	15	9	2	15	34	0	27	11	6	0	15	0	0	0	0	0	0	0	0	0	0	0	0	0	0	0	0	0	0	0	0	0	0	0	0	0	0	0	0	0	0	0	0	0	0	0	0	0	0	0	0	0	0	0	0	0	0	0	0	17	0	0	0	0	38	0	0	5	0	0	0	0	0	0	1	Bacteria	Cyanobacteria	Cyanobacteriia	Eurycoccales	Eurycoccales_Incertae_Sedis	Synechococcus_PCC-7336	Unassigned
924a48a7d7723fdd99e2745072d0b981	1132	401	688		No	0	0	0	0	0	0	0	0	0	0	0	0	0	0	0	0	0	0	0	0	0	0	0	0	0	0	0	0	0	0	0	0	0	0	0	0	0	0	0	0	0	0	0	0	0	0	0	0	0	0	26	0	0	0	0	8	0	0	0	0	0	0	0	10	0	0	0	0	12	0	0	632	0	0	0	0	0	0	0	0	0	0	0	0	0	0	0	0	0	0	0	0	0	0	0	0	0	0	0	0	0	0	0	0	0	0	0	0	0	0	0	0	0	0	0	0	0	0	0	0	0	0	0	0	0	0	0	0	0	0	0	0	0	0	0	0	0	0	0	0	0	0	0	0	0	0	0	0	0	0	0	0	0	0	0	0	0	0	0	0	0	0	0	0	0	0	0	0	0	0	0	0	0	0	0	0	0	0	0	0	0	0	0	0	0	0	0	0	0	0	0	0	0	0	0	0	0	0	0	0	0	0	0	0	0	0	0	0	0	0	0	0	0	0	0	0	0	0	0	0	0	0	0	0	0	0	0	0	0	0	0	0.999368	Bacteria	Planctomycetota	Planctomycetes	Pirellulales	Pirellulaceae	Blastopirellula	Unassigned
665b5caee78a462940d519dcc927108c	1034	425	688		No	0	0	0	0	0	0	0	0	0	0	0	0	0	0	0	0	0	0	0	0	0	0	0	0	0	0	0	0	0	0	0	0	0	0	0	0	0	0	0	0	0	0	0	0	0	0	0	0	0	0	0	0	0	0	0	0	0	0	0	0	0	0	0	0	0	0	0	0	0	0	0	0	0	0	0	0	0	6	0	0	0	0	0	0	0	0	16	0	0	12	11	0	0	0	0	0	0	0	0	0	10	18	7	0	0	0	0	0	0	0	0	0	0	0	0	0	0	9	0	0	0	0	0	0	0	0	0	0	0	0	0	0	0	0	0	0	0	0	0	0	0	0	0	0	0	0	0	0	0	0	0	0	0	0	0	0	0	0	0	0	0	0	0	0	0	0	0	0	0	0	0	0	0	0	0	0	0	0	0	0	0	0	0	0	0	0	0	0	0	0	0	0	0	0	0	0	0	0	0	0	0	109	75	0	8	66	0	0	0	0	0	94	45	53	0	0	0	0	57	36	56	0	0	0	0	0	0	0	0	0	0	0.980655	Bacteria	Proteobacteria	Gammaproteobacteria	Burkholderiales	Rhodocyclaceae	Sulfuritalea	Unassigned
63b96a8d062726e3c0fcd8959c3e28a7	755	401	687		No	0	0	0	0	0	0	0	0	0	0	0	0	0	0	0	0	0	0	0	0	0	0	0	0	0	0	0	0	0	0	0	0	0	0	0	0	0	0	0	0	0	0	0	0	0	0	0	0	0	0	0	0	0	0	0	0	0	0	0	0	0	0	0	0	0	0	0	0	0	0	0	0	0	0	0	0	0	0	0	0	0	0	0	0	0	4	0	0	0	0	0	0	0	0	0	0	0	0	0	7	0	0	0	0	0	0	0	0	0	0	0	0	0	0	0	0	0	0	0	0	0	0	0	7	0	0	0	0	0	0	0	0	0	0	0	0	0	19	29	22	36	0	23	45	3	16	23	16	0	23	10	19	30	0	25	18	0	39	27	21	16	27	26	33	15	12	45	43	0	0	0	0	0	0	0	0	0	0	0	0	0	0	0	0	0	0	0	0	0	0	0	0	0	0	0	0	0	0	0	0	0	0	0	0	0	0	0	0	0	0	0	0	0	0	0	0	0	0	0	0	0	0	8	0	0	0	0	0	0	0	0	0.992326	Bacteria	Actinobacteriota	Acidimicrobiia	Actinomarinales	uncultured	uncultured	Unassigned
a2c386c4774fa80d3abe91be6395494d	975	403	687		No	0	0	0	0	0	0	0	0	0	0	0	0	0	0	0	0	0	0	0	0	0	0	0	0	0	0	0	0	0	0	0	0	0	0	0	0	0	0	0	0	0	0	0	0	0	0	0	0	5	0	0	0	0	0	5	0	0	0	0	0	0	0	0	0	0	0	0	0	0	0	0	0	0	16	9	0	0	3	8	23	0	12	6	12	26	5	11	0	2	21	0	18	5	33	4	3	0	4	6	0	14	44	0	4	25	0	0	0	0	0	0	0	0	0	0	0	0	0	0	0	0	0	0	0	0	0	0	2	0	0	0	0	0	0	0	0	0	0	0	0	0	0	0	0	0	0	0	0	0	0	0	0	0	0	0	0	0	0	0	0	0	0	0	0	0	0	0	0	0	0	0	0	0	0	0	0	0	0	0	0	0	0	0	0	0	0	0	0	0	0	0	0	0	0	0	0	0	0	0	0	2	33	39	4	26	38	0	6	0	39	10	31	0	5	14	7	0	0	19	24	2	8	0	0	0	0	0	0	5	25	24	0.93632	Bacteria	Patescibacteria	Parcubacteria	Candidatus_Kaiserbacteria	Candidatus_Kaiserbacteria	Candidatus_Kaiserbacteria	metagenome
d98035a75129f6f2048b89033942b779	937	427	686		No	0	0	0	0	0	0	0	0	0	0	0	0	0	0	0	0	0	0	0	0	0	0	0	0	0	0	0	0	0	0	0	0	0	0	0	0	0	0	0	0	0	0	0	0	0	0	0	0	0	0	0	0	0	0	0	0	0	0	0	0	0	0	0	2	0	0	0	0	0	0	0	0	0	0	0	0	0	0	0	0	0	0	0	0	0	0	0	0	0	0	0	0	0	0	0	0	0	0	0	0	0	0	0	0	0	0	0	0	0	0	0	0	0	0	0	0	0	0	0	0	0	0	0	0	0	0	0	0	0	0	0	0	0	0	0	0	0	24	19	8	26	0	36	18	0	10	22	26	0	28	39	37	41	16	20	27	19	6	32	6	28	37	24	13	21	24	28	43	0	3	0	0	0	0	0	0	0	0	0	0	0	0	0	0	0	0	0	0	0	0	0	3	0	0	0	0	0	0	0	0	0	0	0	0	0	0	0	0	0	0	0	0	0	0	0	0	0	0	0	0	0	0	0	0	0	0	0	0	0	0	0	0.999938	Bacteria	Planctomycetota	BD7-11	BD7-11	BD7-11	BD7-11	uncultured_planctomycete
74d980bb330dd50710054487dc13895f	1089	400	686		No	0	0	0	0	0	0	0	0	0	0	0	0	0	0	0	0	0	0	0	0	0	0	0	0	0	0	0	0	0	0	0	0	0	0	0	0	0	0	0	0	0	0	18	204	12	53	0	37	0	0	0	0	100	69	0	14	0	0	0	0	0	0	28	0	0	0	46	66	0	0	39	0	0	0	0	0	0	0	0	0	0	0	0	0	0	0	0	0	0	0	0	0	0	0	0	0	0	0	0	0	0	0	0	0	0	0	0	0	0	0	0	0	0	0	0	0	0	0	0	0	0	0	0	0	0	0	0	0	0	0	0	0	0	0	0	0	0	0	0	0	0	0	0	0	0	0	0	0	0	0	0	0	0	0	0	0	0	0	0	0	0	0	0	0	0	0	0	0	0	0	0	0	0	0	0	0	0	0	0	0	0	0	0	0	0	0	0	0	0	0	0	0	0	0	0	0	0	0	0	0	0	0	0	0	0	0	0	0	0	0	0	0	0	0	0	0	0	0	0	0	0	0	0	0	0	0	0	0	0	0	0	0.896493	Bacteria	Proteobacteria	Alphaproteobacteria	Rhizobiales	Hyphomicrobiaceae	Filomicrobium	uncultured_bacterium
c72652fc8474a13ae5bd568716dcd7d4	774	400	685		No	0	0	0	0	0	0	0	0	0	0	0	0	0	0	0	0	0	0	0	0	0	0	0	0	0	0	0	0	0	0	0	0	0	0	0	0	0	0	0	0	0	25	0	0	0	0	31	0	6	0	0	28	0	13	0	0	0	0	0	0	0	0	0	0	0	18	11	0	0	0	0	0	0	0	0	15	0	0	0	0	0	22	15	0	0	0	0	0	0	0	0	0	0	0	29	0	0	29	0	0	0	0	6	0	0	0	0	0	0	0	9	0	0	0	0	0	0	0	0	14	0	21	0	31	0	0	0	0	19	12	2	0	0	0	30	0	0	2	12	6	2	0	20	3	0	2	1	3	0	4	4	7	24	3	11	23	26	10	2	5	13	30	4	5	6	4	9	5	0	0	0	0	0	0	0	0	0	0	0	0	0	0	0	0	0	0	0	0	0	0	0	6	0	0	0	0	0	0	0	0	9	0	0	0	0	0	9	0	0	0	0	0	0	0	0	19	10	0	0	0	0	0	0	0	0	0	0	0	0	0	0	0.989189	Bacteria	Chloroflexi	KD4-96	KD4-96	KD4-96	KD4-96	uncultured_bacterium
e709515f3a92b9bfd697fa0b3f704415	1083	426	684		No	0	0	0	0	0	0	0	0	0	0	0	0	0	0	0	0	6	0	0	0	0	0	0	0	0	0	0	0	0	8	0	0	0	0	0	0	0	0	0	0	0	0	0	0	0	0	0	0	17	0	0	0	0	0	0	0	0	12	0	0	126	0	27	0	0	0	19	0	0	0	0	0	66	0	0	0	0	0	0	0	0	0	0	0	0	0	0	0	0	0	0	0	0	0	0	0	0	0	0	0	0	0	0	0	0	25	0	0	0	0	0	21	16	0	0	27	0	0	0	0	0	34	0	68	0	0	58	0	0	0	12	0	0	25	0	0	35	0	0	0	0	0	0	0	0	0	0	9	0	0	0	0	0	0	0	0	0	0	0	0	0	0	0	16	0	0	0	0	0	0	0	0	0	0	0	0	0	0	0	0	0	0	0	0	0	0	0	0	0	0	0	0	0	0	0	0	0	0	0	0	0	0	0	0	0	0	0	37	0	0	20	0	0	0	0	0	0	0	0	0	0	0	0	0	0	0	0	0	0	0	0	0.9365	Bacteria	Dadabacteria	Dadabacteriia	Dadabacteriales	Dadabacteriales	Dadabacteriales	uncultured_organism
2263d2e74c7008f071e34e98de9e1056	1138	417	682		No	0	0	0	0	0	0	0	0	0	0	0	0	0	0	0	0	0	0	0	0	0	0	0	0	0	0	0	0	0	0	0	0	0	0	0	0	0	0	0	0	0	0	0	0	0	0	0	0	0	0	0	0	0	0	0	0	0	0	0	0	0	0	0	0	0	0	0	0	0	0	0	0	0	0	0	0	0	0	0	0	0	0	0	0	0	0	0	0	0	0	0	0	0	0	0	0	0	0	0	0	0	0	0	0	0	0	0	0	0	0	0	0	0	0	0	0	0	0	0	0	0	0	0	0	0	0	0	0	0	0	0	0	0	0	0	0	0	0	0	0	0	0	0	0	0	0	0	0	0	0	0	0	0	0	0	0	0	0	0	0	0	0	0	0	0	0	0	0	0	0	0	0	0	0	0	0	0	0	0	0	0	0	0	0	0	0	0	0	0	0	0	0	0	0	0	0	0	0	0	0	0	0	0	0	0	185	0	0	0	0	0	51	0	0	0	0	0	0	0	347	0	0	0	11	0	0	21	0	0	67	0	1	Bacteria	Actinobacteriota	Actinobacteria	Corynebacteriales	Mycobacteriaceae	Mycobacterium	Unassigned
1cd440c95aac05b5bd2525b5d9f9f744	1116	401	682		No	0	0	0	0	0	0	0	0	0	0	0	0	0	0	0	0	0	0	0	0	0	0	0	0	0	0	0	0	0	0	0	0	0	0	0	0	0	0	0	0	0	0	0	0	0	0	0	139	0	0	0	0	71	87	0	0	0	0	0	0	0	311	0	0	0	0	0	74	0	0	0	0	0	0	0	0	0	0	0	0	0	0	0	0	0	0	0	0	0	0	0	0	0	0	0	0	0	0	0	0	0	0	0	0	0	0	0	0	0	0	0	0	0	0	0	0	0	0	0	0	0	0	0	0	0	0	0	0	0	0	0	0	0	0	0	0	0	0	0	0	0	0	0	0	0	0	0	0	0	0	0	0	0	0	0	0	0	0	0	0	0	0	0	0	0	0	0	0	0	0	0	0	0	0	0	0	0	0	0	0	0	0	0	0	0	0	0	0	0	0	0	0	0	0	0	0	0	0	0	0	0	0	0	0	0	0	0	0	0	0	0	0	0	0	0	0	0	0	0	0	0	0	0	0	0	0	0	0	0	0	0	0.96416	Bacteria	Chloroflexi	Anaerolineae	Caldilineales	Caldilineaceae	uncultured	uncultured_bacterium
658f572df66d51109195d837bd08dca6	439	425	682		No	0	0	0	0	0	0	0	0	0	0	0	0	0	0	0	0	0	0	0	0	0	0	0	0	0	0	0	0	0	0	0	0	0	0	0	0	0	0	0	0	0	0	0	0	0	0	0	0	0	0	0	15	0	0	0	0	0	0	0	0	0	0	0	0	0	0	0	0	0	0	0	0	0	0	0	0	0	0	0	0	0	0	0	0	0	0	0	0	0	0	0	0	0	0	0	0	0	0	0	0	0	0	0	0	0	0	0	0	0	0	0	0	0	0	0	0	0	0	0	0	0	0	0	0	0	0	0	0	0	0	0	0	0	0	0	0	0	29	33	0	0	0	82	0	0	0	0	21	0	34	0	35	38	0	34	52	0	31	0	18	52	46	37	0	25	30	0	38	0	0	0	0	0	0	0	0	0	0	0	0	0	0	0	0	0	0	0	0	0	0	0	0	0	0	0	0	0	0	0	0	0	0	0	0	0	0	0	0	0	0	0	0	0	0	0	0	0	0	32	0	0	0	0	0	0	0	0	0	0	0	0	0.747409	Bacteria	Proteobacteria	Gammaproteobacteria	Cellvibrionales	Porticoccaceae	Porticoccus	uncultured_bacterium
ed55ead6111d563ad54a398575a68bae	498	401	681		No	0	0	0	0	0	0	0	0	0	0	0	0	0	0	0	0	0	0	0	0	0	0	0	0	0	0	0	0	0	0	0	0	0	0	0	0	0	0	0	0	0	0	0	0	0	0	0	0	0	0	0	0	0	0	0	0	0	0	0	0	0	0	0	0	0	0	0	0	0	0	0	0	0	21	0	0	0	0	0	0	0	0	14	0	0	0	0	0	0	0	0	0	0	0	0	0	0	0	0	0	0	0	0	0	0	0	0	0	0	0	0	0	0	0	0	0	0	0	0	0	0	0	0	0	0	0	0	0	0	0	0	0	0	0	0	0	0	0	37	0	29	0	38	52	0	0	21	0	0	50	29	47	25	23	0	19	63	33	24	0	0	44	21	0	0	0	40	51	0	0	0	0	0	0	0	0	0	0	0	0	0	0	0	0	0	0	0	0	0	0	0	0	0	0	0	0	0	0	0	0	0	0	0	0	0	0	0	0	0	0	0	0	0	0	0	0	0	0	0	0	0	0	0	0	0	0	0	0	0	0	0	1	Bacteria	Actinobacteriota	Acidimicrobiia	Actinomarinales	uncultured	uncultured	Unassigned
c57266c559d6b9ad1d7e851f00d7e10c	820	422	681		No	0	0	0	0	0	0	0	0	0	0	0	0	0	0	0	0	0	0	0	0	0	0	0	0	0	0	0	0	0	0	0	0	0	0	0	0	0	0	0	0	0	0	0	0	13	0	0	0	0	0	0	11	0	0	0	0	0	0	10	0	0	0	0	0	0	21	0	0	0	0	0	0	0	0	0	0	0	0	0	0	0	0	21	0	0	0	18	0	0	0	0	0	0	0	0	12	0	0	0	0	39	0	0	0	0	0	11	0	0	0	0	0	0	0	0	0	0	0	0	0	0	0	0	16	0	0	11	0	0	0	0	0	0	13	0	0	0	21	31	23	18	0	25	13	0	0	27	22	0	27	15	33	17	0	12	9	0	45	14	0	25	12	19	25	0	23	0	22	0	0	0	0	0	0	0	0	0	0	0	0	0	0	0	0	0	0	0	0	0	0	0	0	0	0	0	0	0	0	0	0	0	0	0	7	0	0	0	0	0	0	0	0	0	0	0	0	0	0	0	0	0	0	0	0	0	0	0	0	0	0	0	0.964326	Bacteria	Planctomycetota	Planctomycetes	Pirellulales	Pirellulaceae	Rhodopirellula	uncultured_planctomycete
e07bfce4c63e8ecfa46f1df65aa0db45	1140	401	681		No	0	0	0	0	0	0	0	0	0	0	0	0	0	0	0	0	0	0	0	0	0	0	0	0	0	0	0	0	0	0	0	0	0	0	0	0	0	0	0	0	0	11	0	0	25	0	0	0	0	0	0	0	0	0	28	20	0	0	0	0	5	0	0	0	0	7	0	0	0	127	23	0	0	0	0	14	0	0	0	0	13	0	0	8	0	0	0	0	0	0	104	0	0	0	0	0	28	0	0	0	23	0	0	0	0	0	0	0	0	0	31	0	0	0	0	0	0	0	0	12	0	0	0	28	0	0	0	0	0	0	0	0	0	0	0	0	0	0	0	0	0	0	0	0	0	0	0	10	0	0	0	0	0	0	0	0	0	0	0	0	0	0	0	0	0	0	0	0	0	0	0	0	0	0	0	0	0	0	0	0	0	0	0	0	0	0	0	0	0	0	0	0	0	0	0	0	0	0	0	0	0	0	0	0	0	0	0	0	0	0	17	0	0	0	0	0	0	15	0	0	0	0	14	0	28	0	0	39	51	0	0	1	Bacteria	Planctomycetota	Planctomycetes	Pirellulales	Pirellulaceae	Blastopirellula	Unassigned
a1c16f0e0c6aa67544ec89684742f3d0	808	400	678		No	0	0	0	0	0	0	0	0	0	0	0	0	0	0	0	0	0	0	0	0	0	0	0	0	0	0	0	0	0	0	0	0	0	0	0	0	0	0	0	0	0	0	0	0	83	126	0	0	0	0	0	1	0	0	0	0	0	0	0	0	154	0	55	0	0	0	17	0	0	0	26	0	0	0	0	0	0	0	0	0	0	72	0	0	0	0	36	0	0	0	0	0	0	0	0	0	45	34	0	0	0	0	0	0	0	0	0	0	0	0	0	0	0	0	0	0	0	0	0	0	0	0	0	0	0	0	0	0	0	0	0	0	0	0	0	0	0	0	0	0	0	0	0	0	0	0	0	0	0	0	0	0	0	0	0	0	0	0	0	0	0	0	0	0	0	0	0	0	0	0	0	0	0	0	0	0	0	0	0	0	0	0	0	0	0	0	0	0	0	0	0	0	0	0	0	0	0	0	0	0	0	0	0	0	0	0	0	0	0	0	0	0	0	0	0	0	0	0	0	0	0	0	0	29	0	0	0	0	0	0	0	0.799727	Bacteria	Proteobacteria	Alphaproteobacteria	Rhizobiales	Hyphomicrobiaceae	Filomicrobium	uncultured_Alphaproteobacteria
0c0a0a03af2af48ea8ab012f083593d7	1144	401	677		No	0	0	0	0	0	0	0	0	0	0	0	0	0	0	0	0	0	0	0	0	0	0	0	0	0	0	0	0	0	0	0	0	0	0	0	0	0	0	0	0	0	0	0	0	0	0	0	0	0	0	0	0	0	0	0	0	0	0	0	0	0	0	0	0	0	0	0	0	0	0	0	0	0	0	0	0	0	0	0	0	0	0	0	0	0	0	0	0	0	0	0	0	0	0	0	0	0	0	0	0	0	0	0	0	0	87	0	46	0	0	0	26	0	0	0	0	0	0	41	0	0	0	0	0	0	24	304	0	0	0	34	10	0	0	0	0	105	0	0	0	0	0	0	0	0	0	0	0	0	0	0	0	0	0	0	0	0	0	0	0	0	0	0	0	0	0	0	0	0	0	0	0	0	0	0	0	0	0	0	0	0	0	0	0	0	0	0	0	0	0	0	0	0	0	0	0	0	0	0	0	0	0	0	0	0	0	0	0	0	0	0	0	0	0	0	0	0	0	0	0	0	0	0	0	0	0	0	0	0	0	0	0.999993	Bacteria	Planctomycetota	Planctomycetes	Pirellulales	Pirellulaceae	Blastopirellula	Unassigned
622ee725a3aaa8770cf16c955eba11c0	799	426	676		No	0	0	0	0	0	0	0	0	0	0	0	0	0	0	0	0	0	0	0	0	0	0	0	0	0	0	0	0	0	0	0	0	0	0	0	0	0	0	0	0	0	0	0	0	0	0	0	0	0	0	0	0	0	0	0	0	0	0	0	0	0	0	0	0	0	0	0	0	0	0	0	0	0	0	0	0	0	0	0	0	0	0	0	0	0	0	0	0	0	0	0	0	0	0	0	0	0	0	0	0	0	0	0	0	0	0	6	0	0	0	0	0	0	0	0	0	0	0	0	0	0	0	0	0	0	0	0	0	0	0	0	0	0	0	0	0	0	24	48	33	32	0	27	0	30	19	31	22	0	24	27	38	34	21	25	25	0	24	24	0	23	33	21	17	0	0	35	17	0	0	0	0	0	0	0	0	0	0	0	0	0	0	0	0	7	0	0	9	0	0	0	0	0	0	0	0	0	0	0	0	0	0	0	0	0	0	0	0	0	0	0	0	0	0	0	0	0	0	0	0	0	0	0	0	0	0	0	0	0	0	0	0.992413	Bacteria	Gemmatimonadota	BD2-11_terrestrial_group	BD2-11_terrestrial_group	BD2-11_terrestrial_group	BD2-11_terrestrial_group	uncultured_marine
d6198d6cf2bba69631cc5786b8dc6747	581	425	676		No	0	0	0	0	0	0	0	0	0	0	0	0	0	0	0	0	0	0	0	0	0	0	0	0	0	0	0	0	0	0	0	0	0	0	0	0	0	0	0	0	0	0	0	11	0	7	10	0	4	0	0	11	0	0	0	0	0	0	0	0	0	0	0	0	0	13	0	0	0	0	0	0	0	0	19	0	0	0	0	0	0	0	0	5	0	0	0	10	0	0	0	0	0	0	0	0	0	0	0	0	0	0	0	0	0	0	6	0	9	0	7	0	0	0	0	0	0	0	15	7	0	0	0	7	0	0	0	0	0	9	18	0	0	0	54	0	0	18	15	12	22	0	23	0	11	11	12	11	0	15	12	22	14	16	9	21	16	24	10	14	22	17	14	20	0	12	12	11	0	0	0	0	0	0	0	0	0	0	0	0	0	0	0	0	0	0	0	0	0	0	0	0	0	0	0	0	0	0	0	0	0	0	0	0	0	0	0	0	0	0	0	0	0	0	0	4	0	0	0	0	0	0	4	10	20	0	0	0	0	0	0	0.999996	Bacteria	Proteobacteria	Gammaproteobacteria	Cellvibrionales	Halieaceae	Unassigned	Unassigned
079823b717adc9327a1de0cd2f5df91f	1109	400	676		No	0	0	0	0	0	0	0	0	0	0	0	0	0	0	0	0	0	0	0	0	0	0	0	0	0	0	0	0	0	0	0	0	0	0	0	0	0	0	0	0	0	0	0	0	0	0	0	0	0	0	0	30	0	0	0	0	0	0	0	31	0	0	0	0	0	0	0	0	0	0	0	0	0	31	0	0	0	0	0	0	0	0	0	0	0	0	0	0	0	0	0	92	0	0	0	0	0	0	0	0	0	0	0	0	0	0	0	0	0	0	0	0	0	44	33	0	0	0	0	0	0	48	0	95	0	0	0	0	27	0	0	29	0	71	25	0	55	0	0	0	0	0	0	0	0	0	0	0	0	0	0	0	0	0	0	0	0	0	0	0	0	0	0	0	0	0	0	0	0	0	0	0	0	0	0	0	0	0	0	0	0	0	0	0	0	0	32	0	0	0	0	0	33	0	0	0	0	0	0	0	0	0	0	0	0	0	0	0	0	0	0	0	0	0	0	0	0	0	0	0	0	0	0	0	0	0	0	0	0	0	0	1	Bacteria	Proteobacteria	Alphaproteobacteria	Rhodobacterales	Rhodobacteraceae	Unassigned	Unassigned
890d824b6d371afa56bdc217893a649d	823	425	675		No	0	0	0	0	0	0	0	0	0	0	0	0	0	0	0	0	0	0	0	0	0	0	0	0	0	0	0	0	0	0	0	0	0	0	0	0	0	0	0	0	0	0	0	0	5	0	0	0	0	0	0	0	0	0	0	0	0	0	0	0	0	0	0	0	0	0	0	0	0	0	0	0	0	0	8	0	0	0	0	0	0	0	0	0	0	0	0	0	3	7	0	0	0	0	0	0	0	0	0	5	0	0	0	0	0	0	0	0	0	0	0	0	0	0	0	0	0	0	0	0	0	0	0	5	0	0	0	0	0	0	0	0	0	0	6	0	0	0	0	0	72	0	0	0	0	12	6	16	0	0	18	0	43	14	18	24	13	13	0	0	20	48	28	0	0	42	0	0	0	0	7	31	0	0	0	10	0	0	0	24	0	0	0	18	21	0	16	53	0	0	0	0	21	0	24	10	0	14	0	0	0	0	0	0	0	0	0	0	0	0	0	0	0	0	0	0	0	0	0	0	0	0	0	0	0	0	0	0	0	0	0	0.999773	Bacteria	Verrucomicrobiota	Verrucomicrobiae	Verrucomicrobiales	Rubritaleaceae	Luteolibacter	unidentified_marine
bdd75226ca544a3b7fd50b5786dd02a5	1106	424	673		No	0	0	0	0	0	0	0	0	0	0	0	0	0	0	0	0	0	0	0	0	0	0	0	0	0	0	3	0	0	0	0	0	0	0	0	0	0	0	0	0	0	37	0	0	6	0	4	0	0	4	0	5	0	0	0	17	33	14	12	0	46	0	0	0	0	11	0	0	0	0	0	0	0	4	0	17	0	0	1	0	7	0	6	5	0	20	0	0	37	0	5	0	0	0	0	13	0	24	7	7	0	0	0	0	0	0	11	5	0	0	0	19	26	0	0	0	0	0	0	0	0	10	0	1	0	2	0	0	13	4	4	0	27	8	10	10	1	36	0	18	2	0	0	0	0	0	0	16	0	14	10	0	0	0	0	0	0	0	0	0	0	0	0	1	0	0	0	0	0	0	0	0	0	0	0	0	0	0	0	0	0	0	0	0	0	0	0	0	0	0	0	0	15	0	0	7	0	0	0	0	0	0	0	0	0	0	4	0	0	0	0	0	0	0	0	0	8	0	1	0	0	19	3	0	13	0	0	0	10	0	0	0.906761	Bacteria	Actinobacteriota	Thermoleophilia	Gaiellales	uncultured	uncultured	uncultured_actinobacterium
a5d1f2d60f552c31a0ae3284606e3487	1120	401	672		No	0	0	0	0	0	0	0	0	0	0	0	0	0	0	0	0	0	0	0	0	0	0	0	0	0	0	0	0	0	0	0	0	0	0	0	0	0	0	0	0	0	0	0	11	0	5	0	213	52	7	4	7	9	8	0	36	9	0	0	0	17	0	84	8	0	32	0	0	0	27	0	116	10	0	0	0	0	0	0	0	0	0	0	0	0	0	0	0	0	0	0	0	0	0	0	0	0	0	0	0	0	0	0	0	0	0	0	0	0	0	0	0	0	0	0	0	0	0	0	0	0	0	0	0	0	0	0	0	0	0	0	17	0	0	0	0	0	0	0	0	0	0	0	0	0	0	0	0	0	0	0	0	0	0	0	0	0	0	0	0	0	0	0	0	0	0	0	0	0	0	0	0	0	0	0	0	0	0	0	0	0	0	0	0	0	0	0	0	0	0	0	0	0	0	0	0	0	0	0	0	0	0	0	0	0	0	0	0	0	0	0	0	0	0	0	0	0	0	0	0	0	0	0	0	0	0	0	0	0	0	0	0.844178	Bacteria	Planctomycetota	Planctomycetes	Pirellulales	Pirellulaceae	Blastopirellula	uncultured_organism
bac5265a7e94de9fe02f5ffa9a337980	1149	400	671		No	0	0	0	0	0	0	0	0	0	0	0	0	0	0	0	0	0	0	0	0	0	0	0	0	0	0	0	0	0	0	0	0	0	0	0	0	0	0	0	0	0	0	0	0	0	0	0	0	0	0	0	0	0	0	0	0	0	0	0	0	0	0	0	0	0	0	0	0	0	0	0	0	0	0	0	0	0	0	0	0	0	0	0	0	0	0	0	0	0	0	0	0	0	0	0	0	0	0	0	0	0	0	0	0	0	0	0	0	0	0	0	0	0	0	0	0	0	0	0	0	0	0	0	0	0	0	0	0	0	0	0	0	0	0	0	0	0	0	0	0	0	0	0	0	0	0	0	0	0	0	0	0	0	0	0	0	0	0	0	0	0	0	0	0	0	0	0	0	0	0	0	0	0	0	0	0	0	0	0	0	0	0	0	0	0	0	0	0	0	0	0	0	0	0	0	0	0	0	0	0	0	0	0	7	0	0	0	0	0	0	0	0	11	0	0	0	530	0	0	0	0	12	111	0	0	0	0	0	0	0	0	0.992019	Bacteria	Acidobacteriota	Blastocatellia	Blastocatellales	Blastocatellaceae	Blastocatella	Unassigned
5ebb6dacda8e4e00d9832a262f94dbd8	932	406	670		No	0	0	0	0	0	0	0	0	0	0	0	0	0	0	0	0	0	0	0	0	0	0	0	0	0	0	0	0	0	0	0	0	0	0	0	0	0	0	0	0	0	0	0	0	0	0	0	0	0	0	0	0	0	0	0	0	0	0	0	0	0	0	0	0	0	0	0	0	0	0	0	0	0	0	0	0	0	0	0	0	0	0	0	0	0	11	0	0	0	30	0	0	0	0	0	0	0	0	0	0	0	0	0	0	0	0	0	0	0	0	0	0	0	0	0	0	0	0	0	0	0	0	0	0	0	0	0	0	0	0	0	0	0	0	0	0	0	0	0	0	48	0	49	38	0	0	28	0	0	0	0	89	39	36	32	0	0	0	62	40	0	47	31	0	28	0	62	0	0	0	0	0	0	0	0	0	0	0	0	0	0	0	0	0	0	0	0	0	0	0	0	0	0	0	0	0	0	0	0	0	0	0	0	0	0	0	0	0	0	0	0	0	0	0	0	0	0	0	0	0	0	0	0	0	0	0	0	0	0	0	0	0.999892	Bacteria	Actinobacteriota	Acidimicrobiia	Actinomarinales	uncultured	uncultured	Unassigned
d7f7ab62a85ddea30a46e7177ce5c420	1102	422	670		No	0	0	0	0	0	0	0	0	0	0	0	0	0	0	0	0	0	0	0	0	0	0	0	0	0	0	0	0	0	0	0	0	0	0	0	0	0	0	0	0	0	0	0	0	0	0	0	0	0	0	0	30	0	0	9	0	0	0	0	0	0	0	0	0	0	0	7	0	0	0	0	0	0	0	0	0	14	16	0	0	0	0	0	13	0	0	0	7	0	0	0	0	0	0	20	0	0	0	7	0	7	0	0	0	0	0	0	0	0	0	0	0	0	0	0	0	0	0	0	0	0	0	0	0	0	0	0	0	0	0	0	6	0	0	16	0	0	0	43	19	44	0	0	25	0	17	0	27	0	36	12	52	0	24	0	28	0	0	0	13	39	18	0	0	44	0	52	21	0	0	0	0	0	0	0	0	0	0	0	0	0	0	0	0	0	0	0	0	0	0	0	0	0	0	0	0	0	0	0	0	0	0	0	0	0	0	0	0	0	0	0	0	0	0	0	0	0	4	0	0	0	0	0	0	0	0	0	0	0	0	0	0.980975	Bacteria	Planctomycetota	Planctomycetes	Pirellulales	Pirellulaceae	Rhodopirellula	Unassigned
0e285094e3bb1bfd35d4abd30d24cab1	1155	426	670		No	0	0	0	0	0	0	0	0	0	0	0	0	0	0	0	0	0	0	0	0	0	0	0	0	0	0	0	0	0	0	0	0	0	0	0	0	0	0	0	0	0	0	0	8	0	0	15	0	0	6	17	23	0	0	7	11	8	0	0	8	0	0	0	0	0	22	0	0	0	7	0	0	10	0	0	29	0	0	52	0	0	21	0	0	14	11	0	0	31	13	45	0	0	0	0	52	9	23	0	0	0	0	0	0	0	0	5	0	0	0	0	0	0	0	0	0	0	0	0	0	0	17	0	0	0	13	0	0	0	0	25	0	0	0	0	16	0	0	0	0	0	0	0	0	0	0	0	0	0	0	0	0	0	0	0	0	0	0	0	0	0	0	0	0	0	4	0	0	0	0	0	0	0	0	0	0	0	0	0	0	0	0	0	0	0	0	0	0	0	0	0	0	0	0	0	0	0	0	0	0	8	0	0	0	0	0	7	0	0	0	0	0	0	0	0	0	0	0	0	0	0	0	0	0	48	0	2	20	0	63	0	0.835634	Bacteria	Verrucomicrobiota	Verrucomicrobiae	Verrucomicrobiales	Rubritaleaceae	Haloferula	uncultured_Verrucomicrobia
407975db4963cd74afa0acac84470996	873	418	669		No	0	0	0	0	0	0	0	0	0	0	0	0	0	0	0	0	0	0	0	0	0	0	0	0	0	0	0	0	0	0	0	0	0	0	0	0	0	0	0	0	0	0	0	0	0	0	0	0	0	0	0	0	15	0	0	0	0	0	0	0	0	0	42	0	0	0	0	0	0	0	0	0	0	0	0	0	0	0	0	0	0	0	0	0	0	0	0	0	0	0	0	0	0	0	0	0	0	0	0	0	0	0	0	0	0	0	0	0	0	0	0	0	0	0	0	0	0	0	0	0	0	0	0	37	0	0	0	0	0	0	0	0	0	0	29	0	0	0	0	64	73	0	72	0	0	0	0	34	0	0	0	23	0	0	0	0	18	72	37	0	0	67	0	59	0	0	0	0	0	0	0	0	0	0	0	0	0	0	0	0	0	0	0	0	0	0	0	0	0	0	0	0	0	0	0	0	0	0	0	0	0	0	0	0	0	0	0	0	0	0	0	0	0	0	0	0	0	0	0	0	0	0	0	0	27	0	0	0	0	0	0	0.999976	Bacteria	Bacteroidota	Bacteroidia	Cytophagales	Amoebophilaceae	uncultured	uncultured_Flexibacteraceae
e08782173d1147269d8c00d63aedf60d	800	421	669		No	0	0	0	0	0	0	0	0	0	0	0	0	0	0	0	0	0	0	0	0	0	0	0	0	0	0	0	0	0	0	0	0	0	0	0	0	0	0	0	0	0	0	0	0	0	0	10	0	0	0	0	0	0	0	0	0	0	0	0	0	0	0	0	0	0	0	0	0	0	0	0	0	0	0	0	0	13	0	0	0	0	0	40	0	0	6	0	0	0	0	0	0	0	0	0	0	0	0	0	0	0	0	0	0	0	0	5	0	0	0	0	0	0	3	0	0	4	0	0	0	0	0	0	10	0	0	0	0	0	0	0	0	0	0	0	0	0	18	34	20	26	0	24	0	0	11	19	15	0	24	22	37	18	20	20	0	0	33	22	17	20	29	21	26	18	19	21	33	0	0	0	0	0	0	0	0	0	0	0	0	0	0	0	0	0	0	0	0	0	0	0	0	0	0	0	0	0	0	0	0	0	0	0	0	0	0	0	0	0	0	0	0	0	0	0	0	0	0	0	0	0	0	0	0	11	0	0	0	0	0	0	0.97389	Bacteria	Planctomycetota	Planctomycetes	Pirellulales	Pirellulaceae	Pir4_lineage	uncultured_bacterium
c8f79b378c89d682f212010537b550fc	732	427	666		No	0	0	0	0	0	0	0	0	0	0	0	0	0	0	0	0	0	0	0	0	0	0	0	0	0	0	0	0	0	0	0	0	0	0	0	0	0	0	0	0	0	0	0	0	0	0	0	0	0	0	0	0	0	0	0	0	0	0	0	0	0	0	0	0	0	0	0	0	0	0	0	0	0	0	0	0	0	0	0	0	0	0	0	0	0	0	0	0	0	0	0	0	0	0	0	0	0	0	0	0	0	0	0	0	0	0	0	0	0	0	0	0	0	0	0	0	0	0	0	0	0	0	0	0	0	0	0	0	0	0	0	0	0	0	0	0	0	29	15	0	30	0	0	0	0	0	44	26	0	0	21	39	49	31	31	0	25	28	43	24	50	25	44	0	19	23	36	34	0	0	0	0	0	0	0	0	0	0	0	0	0	0	0	0	0	0	0	0	0	0	0	0	0	0	0	0	0	0	0	0	0	0	0	0	0	0	0	0	0	0	0	0	0	0	0	0	0	0	0	0	0	0	0	0	0	0	0	0	0	0	0	0.775236	Bacteria	Gemmatimonadota	BD2-11_terrestrial_group	BD2-11_terrestrial_group	BD2-11_terrestrial_group	BD2-11_terrestrial_group	uncultured_marine
d4048e258c153fd0868636996570d692	1053	415	664		No	0	0	0	0	0	0	0	0	0	0	0	0	0	0	0	0	0	0	0	0	0	0	0	0	0	0	0	0	0	0	0	0	0	0	0	0	0	0	0	0	0	0	49	0	0	205	0	46	0	0	0	0	0	0	0	0	30	0	0	0	0	142	0	0	0	0	45	53	94	0	0	0	0	0	0	0	0	0	0	0	0	0	0	0	0	0	0	0	0	0	0	0	0	0	0	0	0	0	0	0	0	0	0	0	0	0	0	0	0	0	0	0	0	0	0	0	0	0	0	0	0	0	0	0	0	0	0	0	0	0	0	0	0	0	0	0	0	0	0	0	0	0	0	0	0	0	0	0	0	0	0	0	0	0	0	0	0	0	0	0	0	0	0	0	0	0	0	0	0	0	0	0	0	0	0	0	0	0	0	0	0	0	0	0	0	0	0	0	0	0	0	0	0	0	0	0	0	0	0	0	0	0	0	0	0	0	0	0	0	0	0	0	0	0	0	0	0	0	0	0	0	0	0	0	0	0	0	0	0	0	0	0.852971	Bacteria	Planctomycetota	Planctomycetes	Pirellulales	Pirellulaceae	Pir4_lineage	uncultured_Planctomycetales
7eff3d8cb5ff889899b378ee6d297e19	962	426	663		No	0	0	0	0	0	0	0	0	0	0	0	0	0	0	0	0	0	0	0	0	0	0	0	0	0	0	0	0	0	0	0	0	0	0	0	0	0	0	0	0	0	0	0	0	0	0	0	0	0	0	0	0	0	0	0	0	0	0	0	0	0	0	0	0	0	0	0	0	0	0	0	0	0	0	0	0	0	0	0	0	0	0	0	0	0	0	0	0	0	0	0	0	0	0	0	0	0	0	0	0	0	0	0	0	0	0	0	0	0	0	0	0	0	0	0	0	0	0	0	0	0	0	0	17	0	0	15	0	0	0	0	0	0	0	0	0	0	20	52	30	33	0	0	0	0	7	12	19	0	10	19	18	27	0	21	0	0	15	0	26	29	22	54	28	0	8	0	0	0	0	0	0	0	0	0	0	0	0	0	0	0	0	0	0	0	0	0	0	0	0	0	0	0	0	0	0	0	0	0	0	0	0	67	0	0	114	0	0	0	0	0	0	0	0	0	0	0	0	0	0	0	0	0	0	0	0	0	0	0	0	0	0.931924	Bacteria	Verrucomicrobiota	Verrucomicrobiae	Verrucomicrobiales	DEV007	DEV007	uncultured_bacterium
10f6f61544abe573b8aadabef655963c	920	401	662		No	0	0	0	0	0	0	0	0	0	0	0	0	0	0	0	0	0	0	0	0	0	0	0	0	0	0	0	0	0	0	0	0	0	0	0	0	0	0	0	0	0	0	4	0	0	0	0	0	0	0	0	0	0	0	0	0	0	0	0	0	0	0	0	0	0	0	0	0	0	0	0	0	0	0	0	0	0	0	0	0	0	0	14	0	0	0	0	0	0	0	0	0	0	0	0	0	0	0	0	0	0	0	0	0	0	0	0	0	6	0	0	7	0	0	0	0	0	0	0	0	0	0	0	13	0	0	0	0	0	0	0	0	0	0	0	0	0	10	43	36	24	0	20	19	20	12	13	15	0	24	19	30	22	12	24	27	11	46	0	16	24	23	19	30	0	30	27	22	0	0	0	0	0	0	0	0	0	0	0	0	0	0	0	0	0	0	0	0	0	0	0	0	0	0	0	0	0	0	0	0	0	0	0	0	0	0	0	0	0	0	0	0	0	0	0	0	0	0	0	0	0	0	0	0	0	0	0	0	0	0	0	0.961699	Bacteria	Proteobacteria	Alphaproteobacteria	Defluviicoccales	uncultured	uncultured	uncultured_Alphaproteobacteria
af34d506bfc6257e4de4271bc50af938	1079	400	662		No	0	0	0	0	0	0	0	0	0	0	0	0	0	0	0	0	0	0	0	0	0	0	0	0	0	0	0	0	0	0	0	0	0	0	0	0	0	0	0	0	0	0	0	0	0	0	0	13	0	13	0	0	33	0	33	14	100	0	0	50	136	0	14	0	24	0	50	0	22	0	28	0	13	0	15	0	0	0	0	0	0	0	0	0	0	0	0	0	0	0	0	0	0	0	0	0	21	0	0	0	0	0	0	0	0	0	0	28	0	0	0	0	0	0	0	0	0	0	0	0	0	0	0	0	0	0	0	18	0	0	0	0	0	0	0	9	0	0	0	0	0	0	0	0	0	0	0	0	0	0	0	0	0	0	0	0	0	0	0	0	0	0	0	0	0	0	0	0	0	0	0	0	0	0	0	0	0	0	0	0	0	0	0	0	0	0	0	0	0	0	0	0	0	0	0	0	0	0	0	0	0	0	0	0	0	0	0	0	0	0	0	0	0	0	0	0	0	0	0	0	0	0	0	0	28	0	0	0	0	0	0	0.841755	Bacteria	Proteobacteria	Alphaproteobacteria	uncultured	uncultured	uncultured	uncultured_Alphaproteobacteria
cc0d501be7d5974979cfaf9193a06f5a	945	422	661		No	0	0	0	0	0	0	0	0	0	0	0	0	0	0	0	0	0	0	0	0	0	0	0	0	0	0	0	0	0	0	0	0	0	0	0	0	0	0	0	0	0	0	0	0	13	0	0	0	0	14	0	12	0	0	0	0	0	0	0	0	0	0	0	0	0	6	0	0	0	0	0	0	24	0	0	0	0	0	0	0	0	0	0	13	0	0	0	0	0	0	0	0	0	0	0	0	0	13	0	0	0	0	0	0	0	0	0	0	0	6	0	0	0	0	0	0	0	0	0	0	0	0	0	0	0	0	0	0	0	0	0	0	0	0	0	0	0	17	23	29	32	0	21	0	0	19	17	24	0	28	22	26	0	23	16	0	0	39	0	20	21	0	28	42	26	19	40	22	0	0	0	0	0	0	0	0	0	0	0	0	0	0	0	0	0	0	0	0	0	0	0	0	0	0	0	0	0	0	0	0	0	0	0	0	0	0	0	0	0	0	0	0	0	0	0	0	0	0	0	0	0	0	0	6	0	0	0	0	0	0	0	1	Bacteria	Planctomycetota	Planctomycetes	Pirellulales	Pirellulaceae	Unassigned	Unassigned
9c38d286cc87068fb7f4c34efd9af728	1174	401	660		No	0	0	0	0	0	0	0	0	0	0	0	0	0	0	0	0	0	0	0	0	0	0	0	0	0	0	0	0	0	0	0	0	0	0	0	0	0	0	0	0	0	0	0	0	0	0	0	0	0	0	0	0	0	0	0	0	0	0	0	0	0	0	0	0	0	0	0	0	0	0	0	0	0	0	0	0	0	0	0	0	0	0	0	0	0	0	0	0	0	0	0	0	0	0	0	0	0	0	0	0	0	0	0	0	0	5	0	64	0	0	0	0	0	0	0	0	0	0	0	0	0	0	0	8	0	0	578	0	0	0	0	0	0	0	0	0	0	0	0	0	0	0	0	0	0	0	0	0	0	0	0	0	0	0	0	0	0	0	0	0	0	0	0	0	0	0	0	0	0	0	0	0	0	0	0	0	0	0	0	0	0	0	0	0	0	0	0	0	0	0	0	0	0	0	0	0	0	0	0	0	0	0	0	0	0	0	0	0	0	0	0	0	0	0	0	0	0	0	0	0	0	0	0	0	0	0	0	5	0	0	0	0.986323	Bacteria	Chloroflexi	Anaerolineae	Caldilineales	Caldilineaceae	uncultured	uncultured_bacterium
8b8624b25c2ebda2ce22755b422d5adc	660	425	660		No	0	0	0	0	0	0	0	0	0	0	0	0	0	0	0	0	0	0	0	0	0	0	0	0	0	0	0	0	0	0	0	0	0	0	0	0	0	0	0	0	0	0	0	0	0	0	0	0	0	0	0	0	0	0	0	0	0	0	0	0	0	0	0	0	0	0	0	0	0	0	0	0	0	0	0	0	0	0	0	0	0	0	0	0	0	0	0	0	0	0	0	0	0	0	0	0	0	0	0	0	0	0	0	0	0	0	0	0	0	0	0	0	0	0	0	0	0	0	0	0	0	0	0	0	0	0	0	0	0	0	0	0	0	0	0	0	0	25	39	28	39	0	20	0	0	25	21	30	0	0	0	42	39	33	45	34	0	23	37	0	17	21	20	29	0	30	37	26	0	0	0	0	0	0	0	0	0	0	0	0	0	0	0	0	0	0	0	0	0	0	0	0	0	0	0	0	0	0	0	0	0	0	0	0	0	0	0	0	0	0	0	0	0	0	0	0	0	0	0	0	0	0	0	0	0	0	0	0	0	0	0	0.788884	Bacteria	Proteobacteria	Gammaproteobacteria	Nitrosococcales	Nitrosococcaceae	AqS1	Unassigned
ca4e589fec9e060b6ae7d29dba4a3161	529	400	655		No	0	0	0	0	0	0	0	0	0	0	0	0	0	0	0	0	0	0	0	0	0	0	0	0	0	0	0	0	0	0	0	0	0	0	0	0	0	0	0	0	0	0	0	0	0	0	0	0	0	0	0	26	0	0	0	0	0	0	0	0	0	0	0	0	0	0	0	0	0	0	0	0	0	0	0	0	0	0	0	0	0	0	0	0	0	0	0	0	0	0	27	0	0	0	0	0	0	0	0	21	0	0	0	0	0	0	0	0	0	0	0	0	0	0	0	0	0	0	0	0	0	23	0	0	0	0	0	0	0	0	0	0	0	0	0	0	0	0	38	28	46	0	49	0	0	0	0	0	0	0	0	0	0	0	34	0	0	54	0	0	35	26	28	41	27	40	33	40	0	0	0	0	0	0	0	0	21	0	0	0	0	0	0	0	0	0	0	0	0	0	0	0	0	0	0	0	0	0	0	0	0	0	0	0	0	0	0	0	0	0	0	0	0	0	0	18	0	0	0	0	0	0	0	0	0	0	0	0	0	0	0	0.988428	Bacteria	Proteobacteria	Alphaproteobacteria	Caulobacterales	Hyphomonadaceae	uncultured	Unassigned
bf018cbd52b75b4758f3edae3d7923b5	778	400	654		No	0	0	0	0	0	0	0	0	0	0	0	0	0	0	0	0	0	0	0	0	0	0	0	0	0	0	0	0	0	0	0	0	0	0	0	0	0	0	0	0	0	0	0	0	0	0	0	0	0	0	0	0	0	0	0	0	0	0	0	0	0	0	0	0	0	0	0	0	0	0	0	0	0	0	0	0	0	0	0	0	0	0	0	0	8	0	0	0	0	0	17	0	0	0	16	0	0	0	6	0	0	0	0	0	0	0	0	0	0	0	0	0	0	0	0	0	0	0	0	0	0	0	0	0	0	0	0	0	0	0	0	0	0	0	0	0	0	21	31	0	56	0	0	0	0	0	0	28	13	32	0	51	39	31	22	0	0	33	28	26	27	44	25	35	0	0	41	0	0	0	0	0	0	0	0	0	0	0	0	0	0	0	0	0	0	0	0	0	0	0	0	0	0	0	0	0	0	0	0	0	0	0	0	0	0	0	0	0	0	0	0	0	0	0	0	0	0	0	0	0	0	0	0	8	16	0	0	0	0	0	0	0.993591	Bacteria	Proteobacteria	Alphaproteobacteria	Rhizobiales	Rhizobiaceae	Pseudahrensia	uncultured_bacterium
f789fad0fb6034d74cf345b4a7ee6206	1187	422	652		No	0	0	0	0	0	0	0	0	0	0	0	0	0	0	0	0	0	0	0	0	0	0	0	0	0	0	0	0	0	0	0	0	0	0	0	0	0	0	0	0	0	0	0	0	0	0	0	0	0	13	0	24	0	0	0	0	0	0	0	0	0	0	27	10	15	0	0	0	0	0	0	0	0	0	0	120	0	0	0	0	0	0	0	0	45	0	0	0	15	0	0	0	0	0	0	0	38	61	0	39	0	0	0	0	0	0	0	14	0	0	0	21	0	0	0	95	0	0	0	8	0	0	0	9	0	0	89	0	0	0	0	0	0	0	9	0	0	0	0	0	0	0	0	0	0	0	0	0	0	0	0	0	0	0	0	0	0	0	0	0	0	0	0	0	0	0	0	0	0	0	0	0	0	0	0	0	0	0	0	0	0	0	0	0	0	0	0	0	0	0	0	0	0	0	0	0	0	0	0	0	0	0	0	0	0	0	0	0	0	0	0	0	0	0	0	0	0	0	0	0	0	0	0	0	0	0	0	0	0	0	0	0.909791	Bacteria	Planctomycetota	Planctomycetes	Pirellulales	Pirellulaceae	uncultured	uncultured_bacterium
14d07869d643c1848a42fd91118941db	226	405	650		No	0	0	0	0	0	0	0	0	0	0	0	0	0	0	0	0	0	0	0	0	0	0	0	0	0	0	0	0	0	0	0	0	0	0	0	0	0	0	0	0	0	0	0	0	0	0	0	0	0	0	0	0	0	0	0	0	0	0	0	0	0	0	0	0	0	0	0	0	0	0	0	0	0	0	0	0	0	0	0	0	0	0	0	0	0	0	0	0	0	0	0	0	0	0	0	0	0	0	0	0	0	0	0	0	0	0	0	0	0	0	0	0	0	0	0	0	0	0	0	0	0	0	0	0	0	0	0	0	0	0	0	0	0	0	0	0	0	0	0	0	0	0	0	0	0	0	0	0	0	0	0	0	0	0	0	0	0	0	0	0	0	0	0	0	0	0	0	0	136	0	0	0	0	0	0	0	0	0	0	443	26	0	0	8	0	0	0	0	0	37	0	0	0	0	0	0	0	0	0	0	0	0	0	0	0	0	0	0	0	0	0	0	0	0	0	0	0	0	0	0	0	0	0	0	0	0	0	0	0	0	0	0.999999	Bacteria	Actinobacteriota	Actinobacteria	Propionibacteriales	Nocardioidaceae	Nocardioides	Unassigned
53ef03ad2f1fc3a5a52c18ebda60f360	886	420	650		No	0	0	0	0	0	0	0	0	0	0	0	0	0	0	0	0	0	0	0	0	0	0	0	0	0	0	0	0	0	0	0	0	0	0	0	0	0	0	0	0	0	0	13	0	0	0	0	0	0	0	0	0	40	35	6	0	90	0	0	0	0	0	22	0	0	0	10	0	0	0	0	0	0	0	0	0	0	0	0	0	0	0	0	0	0	0	0	0	0	0	0	0	0	0	0	0	0	0	0	0	0	0	0	0	0	0	0	0	0	0	0	0	0	0	0	0	0	0	0	0	0	0	0	0	0	0	0	0	0	0	0	0	0	0	0	0	0	0	0	0	0	0	0	0	0	0	0	0	0	0	0	0	0	0	0	0	0	0	0	0	0	0	0	0	0	0	0	0	0	0	0	0	0	0	0	0	0	0	0	0	0	0	0	0	0	0	0	0	0	0	0	0	0	0	0	0	0	0	0	0	0	0	0	0	0	0	0	0	0	0	0	0	0	0	0	34	0	400	0	0	0	0	0	0	0	0	0	0	0	0	0	0.942178	Bacteria	Bacteroidota	Bacteroidia	Flavobacteriales	Flavobacteriaceae	Muricauda	uncultured_Bacteroidetes
fa76a1cb235a8a1af0a5e2a0c540035d	1164	403	650		No	0	0	0	0	0	0	0	0	0	0	0	0	0	0	0	0	0	0	0	0	0	0	0	0	0	0	0	0	0	0	0	0	0	0	0	0	0	0	0	0	0	0	0	0	0	0	0	0	0	0	0	0	0	0	0	0	0	0	0	0	0	0	0	0	0	0	0	0	0	0	623	0	0	0	0	0	0	0	0	0	0	0	0	0	0	0	0	0	0	0	0	0	0	0	0	0	0	0	0	0	0	0	0	0	0	0	0	0	0	0	0	0	0	0	0	0	0	0	0	0	0	0	0	0	0	0	0	0	0	0	0	0	0	0	0	0	0	0	0	0	0	0	0	0	0	0	0	0	0	0	0	0	0	0	0	0	0	0	0	0	0	0	0	0	0	0	0	0	0	0	0	0	0	0	0	0	0	0	0	0	0	0	0	0	0	0	0	0	0	0	0	0	0	0	0	0	0	0	0	0	0	0	0	0	0	0	0	0	0	0	0	0	0	0	0	0	0	0	0	0	0	0	0	27	0	0	0	0	0	0	0	0.999948	Bacteria	Cyanobacteria	Cyanobacteriia	Cyanobacteriales	Nostocaceae	Unassigned	Unassigned
2f46303d3feeeca001ee1373e008ac52	880	425	648		No	0	0	0	0	0	0	0	0	0	0	0	0	0	0	0	0	0	0	0	0	0	0	0	0	0	0	0	0	0	0	0	0	0	0	0	0	0	0	0	0	0	0	0	0	0	0	0	0	0	0	0	0	0	0	0	0	0	0	0	0	0	0	0	0	0	0	0	0	0	0	0	0	0	0	0	0	0	0	0	0	0	0	0	0	0	0	0	0	0	0	0	0	0	0	0	0	0	0	0	0	0	0	0	0	0	0	0	0	0	0	0	0	0	0	0	0	0	0	0	0	0	0	0	0	0	0	0	0	0	0	0	0	0	0	0	0	0	34	31	0	26	0	40	35	0	0	46	0	0	50	0	34	35	53	0	43	0	28	36	0	39	44	0	25	0	0	0	49	0	0	0	0	0	0	0	0	0	0	0	0	0	0	0	0	0	0	0	0	0	0	0	0	0	0	0	0	0	0	0	0	0	0	0	0	0	0	0	0	0	0	0	0	0	0	0	0	0	0	0	0	0	0	0	0	0	0	0	0	0	0	0	0.942421	Bacteria	Proteobacteria	Gammaproteobacteria	BD7-8	BD7-8	BD7-8	uncultured_bacterium
1c91a2539ab5fde3b4806ac1c65d8220	1007	400	648		No	0	0	0	0	0	0	0	0	0	0	0	0	0	0	0	0	0	0	0	0	0	0	0	0	0	0	0	0	0	0	0	0	0	0	0	0	0	0	0	0	0	37	0	0	59	0	0	0	0	0	74	33	0	71	0	0	0	0	0	92	0	0	0	0	19	51	55	0	0	27	103	0	0	0	0	0	0	0	0	0	0	0	27	0	0	0	0	0	0	0	0	0	0	0	0	0	0	0	0	0	0	0	0	0	0	0	0	0	0	0	0	0	0	0	0	0	0	0	0	0	0	0	0	0	0	0	0	0	0	0	0	0	0	0	0	0	0	0	0	0	0	0	0	0	0	0	0	0	0	0	0	0	0	0	0	0	0	0	0	0	0	0	0	0	0	0	0	0	0	0	0	0	0	0	0	0	0	0	0	0	0	0	0	0	0	0	0	0	0	0	0	0	0	0	0	0	0	0	0	0	0	0	0	0	0	0	0	0	0	0	0	0	0	0	0	0	0	0	0	0	0	0	0	0	0	0	0	0	0	0	0	0.99983	Bacteria	Proteobacteria	Alphaproteobacteria	Rhodobacterales	Rhodobacteraceae	uncultured	uncultured_Rhodobacterales
7968527b9fac1fd45d20a3fdd1863556	1179	425	648		No	0	0	0	0	0	0	0	0	0	0	0	0	0	0	0	0	0	0	0	0	0	0	0	0	0	0	0	0	0	0	0	0	0	0	0	0	0	0	0	0	0	0	0	0	10	0	0	0	0	0	0	15	0	0	0	0	0	0	0	0	0	0	0	0	0	0	0	0	88	0	0	0	0	0	0	0	7	0	0	0	0	0	0	7	0	0	0	0	0	0	0	0	0	0	0	0	0	0	0	0	137	0	0	0	0	0	0	0	6	0	0	0	0	0	0	0	0	0	0	0	0	0	0	0	0	0	0	0	0	0	0	0	20	0	0	0	0	0	0	0	7	0	0	0	0	0	0	0	0	0	0	0	0	0	0	0	0	0	0	0	0	0	0	232	0	0	0	0	0	0	0	24	0	0	0	0	0	0	0	0	0	0	0	0	0	0	0	0	0	0	0	0	0	0	0	33	0	0	0	0	0	0	0	0	0	0	0	0	0	0	0	0	0	0	0	0	0	0	0	0	0	0	0	0	0	0	62	0	0	0	0	0.812734	Bacteria	Verrucomicrobiota	Chlamydiae	Chlamydiales	Chlamydiaceae	uncultured	uncultured_organism
37659a95e9b599ba7a0fca5f182ae95d	1151	411	647		No	0	0	0	0	0	0	0	0	0	0	0	0	0	0	0	0	0	0	0	0	0	0	0	0	0	0	0	0	0	0	0	0	0	0	0	0	0	0	0	0	0	0	0	0	0	0	0	0	0	0	0	0	0	0	0	0	0	0	0	0	0	0	0	0	0	49	0	0	0	0	0	0	36	0	0	0	0	0	9	0	32	0	0	0	15	0	0	0	0	0	81	0	0	0	0	24	0	37	0	0	0	0	0	0	0	0	0	23	0	0	0	0	0	0	0	0	0	31	51	0	0	0	0	65	0	69	0	46	0	0	0	0	0	0	0	0	52	0	0	0	0	0	0	0	0	0	0	0	0	0	0	0	0	0	0	0	0	0	0	0	0	0	0	0	0	0	0	0	0	0	0	0	0	0	0	0	0	0	0	0	0	0	0	0	0	0	0	0	0	0	0	0	0	0	0	0	0	0	0	0	0	0	0	0	0	0	0	0	0	0	0	0	0	0	0	0	0	0	27	0	0	0	0	0	0	0	0	0	0	0	0	0.960814	Bacteria	Dadabacteria	Dadabacteriia	Dadabacteriales	Dadabacteriales	Dadabacteriales	uncultured_bacterium
d760f3ecba39423c6a4a6f68a3121d9f	908	422	647		No	0	0	0	0	0	0	0	0	0	0	0	0	0	0	0	0	0	0	0	0	0	0	0	0	0	0	0	0	0	0	0	0	0	0	0	0	0	0	0	0	0	0	0	0	0	0	0	0	0	0	0	0	0	0	0	0	0	0	0	0	0	0	0	0	0	0	0	0	0	0	0	0	0	0	0	0	0	0	0	0	0	0	0	0	0	0	0	0	5	0	0	0	0	0	0	0	0	0	0	0	0	0	0	0	0	0	0	0	0	0	5	0	0	0	0	0	0	0	0	0	0	0	0	26	6	0	0	0	0	0	4	0	0	0	5	0	0	22	50	27	24	0	15	14	0	7	15	10	0	22	8	29	31	19	29	0	8	24	10	22	43	17	26	36	14	0	28	38	0	0	0	0	0	0	0	0	0	0	0	0	0	0	0	0	0	0	0	0	0	0	0	0	0	0	0	0	0	0	0	0	0	0	0	0	0	0	0	0	0	0	0	0	0	0	0	0	0	0	0	0	0	0	0	0	0	0	8	0	0	0	0	0.907475	Bacteria	Planctomycetota	Planctomycetes	Planctomycetales	uncultured	uncultured	uncultured_bacterium
ca7a397c7ae0bd6704e0318b3b3dead2	922	418	647		No	0	0	0	0	0	0	0	0	0	0	0	0	0	0	0	0	0	0	0	0	0	0	0	0	0	0	0	0	0	0	0	0	0	0	0	0	0	0	0	0	0	0	0	0	0	0	0	0	0	0	0	11	0	0	0	0	0	0	0	0	0	0	0	0	0	0	0	0	0	0	0	0	0	0	0	0	0	0	0	0	0	0	0	0	0	0	0	0	0	0	0	0	0	0	0	0	0	0	4	0	0	0	0	0	0	0	0	0	0	0	0	0	0	0	0	0	0	0	2	0	0	0	0	0	0	0	0	0	0	0	0	0	0	0	0	0	0	20	52	38	37	0	22	14	12	24	31	23	0	17	17	12	26	24	31	16	0	19	12	15	29	21	20	32	13	14	19	20	0	0	0	0	0	0	0	0	0	0	0	0	0	0	0	0	0	0	0	0	0	0	0	0	0	0	0	0	0	0	0	0	0	0	0	0	0	0	0	0	0	0	0	0	0	0	0	0	0	0	0	0	0	0	0	0	0	0	0	0	0	0	0	0.809758	Bacteria	Planctomycetota	OM190	OM190	OM190	OM190	uncultured_bacterium
f7f2a9ba418c649ed7cf7ad570455df0	1184	425	645		No	0	0	0	0	0	0	0	0	0	0	0	0	0	0	0	0	0	0	0	0	0	0	0	0	0	0	0	0	0	0	0	0	0	0	0	0	0	0	0	0	0	0	0	0	0	0	0	0	0	0	0	0	8	0	0	0	0	0	0	14	0	0	0	0	0	0	0	0	0	0	0	0	31	0	0	0	14	0	21	0	31	0	0	18	0	0	0	0	0	0	0	0	0	86	25	0	0	0	0	0	0	0	0	0	0	0	9	0	15	0	0	0	0	0	0	0	0	0	0	0	0	13	0	22	10	16	0	0	0	0	0	14	0	0	0	0	23	0	0	0	12	0	0	0	0	0	0	9	0	0	0	0	0	0	8	0	19	16	0	0	0	0	8	0	0	0	0	0	0	0	0	29	0	0	0	0	0	0	0	0	0	0	0	0	14	0	9	0	34	0	0	0	0	0	19	0	0	0	0	39	0	0	0	0	0	0	0	0	0	0	0	0	0	0	0	13	0	0	0	0	0	0	0	0	41	0	5	0	0	0	0	0.999997	Bacteria	Proteobacteria	Gammaproteobacteria	Unassigned	Unassigned	Unassigned	Unassigned
fce70350c4e6c230aa55e243f99e135f	997	426	643		No	0	0	0	0	0	0	0	0	0	0	0	0	0	0	0	0	0	0	0	0	0	0	0	0	0	0	0	0	0	0	0	0	0	0	0	0	0	0	0	0	0	0	0	0	0	0	0	0	0	0	0	0	0	0	0	0	0	0	0	0	0	0	0	0	0	25	0	0	6	0	0	0	0	0	0	7	0	0	0	0	0	0	9	0	0	0	0	7	0	0	0	14	22	0	0	0	0	0	0	12	11	0	0	0	0	0	0	0	6	0	0	0	0	0	0	0	0	0	0	0	0	0	0	0	0	0	0	0	0	0	0	0	0	0	0	0	0	18	49	29	42	0	24	0	0	0	27	21	0	0	16	26	24	0	37	0	0	28	0	28	27	24	29	46	0	0	15	0	0	0	0	0	0	0	0	0	0	0	0	0	0	0	0	0	0	0	0	0	0	0	0	0	0	0	0	0	0	0	0	0	14	0	0	0	0	0	0	0	0	0	0	0	0	0	0	0	0	0	0	0	0	0	0	0	0	0	0	0	0	0	0	0.99075	Bacteria	Acidobacteriota	Subgroup_22	Subgroup_22	Subgroup_22	Subgroup_22	uncultured_deep-sea
ce092b12a0f84dd8910874182cdc3dc0	870	422	643		No	0	0	0	0	0	0	0	0	0	0	0	0	0	0	0	0	0	0	0	0	0	0	0	0	0	0	0	0	0	0	0	0	0	0	0	0	0	0	0	0	0	19	0	0	0	0	0	0	6	0	0	0	0	0	0	0	0	0	12	0	0	0	0	0	0	0	0	0	0	9	0	0	0	0	0	0	0	0	7	0	0	0	0	0	0	0	0	0	0	0	0	0	0	0	0	0	0	0	0	0	0	0	0	0	0	0	0	0	0	0	0	0	0	0	0	0	0	0	0	0	0	0	0	0	0	0	0	0	15	0	0	0	0	0	0	0	0	0	0	27	36	0	0	34	0	29	21	24	0	9	29	40	20	32	0	23	0	37	26	16	28	27	21	28	0	12	20	34	0	0	0	0	0	0	0	0	0	0	0	0	0	0	0	0	0	0	0	0	0	0	0	0	0	0	0	0	0	0	0	0	0	0	0	0	0	0	0	0	0	0	0	0	0	0	0	2	0	0	0	0	0	0	0	0	0	0	0	0	0	0	0	1	Bacteria	Planctomycetota	Planctomycetes	Pirellulales	Pirellulaceae	Rhodopirellula	bacterium_WH5-6
25bd9443fe25ae897e6edcd7243864ce	1061	400	643		No	0	0	0	0	0	0	0	0	0	0	0	0	0	0	0	0	0	0	0	0	0	0	0	0	0	0	0	0	0	0	0	0	0	0	0	0	0	0	0	0	0	0	0	57	0	0	0	122	0	0	32	0	0	52	0	0	34	0	0	0	52	0	52	0	0	0	0	0	0	0	0	0	39	0	0	0	0	0	0	0	0	0	0	0	0	0	0	0	0	0	0	13	0	0	0	0	0	0	0	0	0	0	9	0	0	0	0	0	0	0	0	0	0	0	0	0	0	0	0	0	0	0	0	0	0	0	0	0	0	0	0	0	0	0	0	0	0	0	0	0	0	0	0	0	56	0	0	0	95	0	0	0	0	0	0	0	0	0	0	0	0	0	0	0	0	0	0	0	0	0	0	0	0	0	0	0	0	0	0	0	0	0	0	0	0	0	0	0	0	0	0	0	0	0	0	0	0	0	0	0	0	0	0	0	0	0	0	0	0	0	0	0	0	0	0	0	0	0	23	0	0	0	0	0	0	0	0	0	0	0	7	0.98378	Bacteria	Proteobacteria	Gammaproteobacteria	Tenderiales	Tenderiaceae	Candidatus_Tenderia	uncultured_gamma
b3b2d0e1884d9fa1f61b749673bed041	1123	400	643		No	0	0	0	0	0	0	0	0	0	0	0	0	0	0	0	0	0	0	0	0	0	0	0	0	0	0	0	4	0	0	0	0	0	0	0	0	0	0	0	0	0	0	0	0	33	0	0	7	0	0	16	0	15	4	29	46	49	0	0	14	47	0	0	35	0	0	0	0	49	0	27	0	0	0	0	0	0	0	0	0	0	0	0	0	0	0	0	0	3	0	0	0	0	0	0	0	72	0	0	0	0	0	0	0	0	0	0	0	0	0	0	0	0	0	0	0	0	0	0	0	0	0	0	0	0	0	0	0	0	0	0	0	0	0	0	0	0	0	0	0	0	0	0	0	0	0	0	0	0	0	0	0	0	0	0	0	0	0	0	0	0	0	0	0	0	0	0	0	0	0	0	0	0	0	0	0	0	0	0	0	0	0	0	0	0	0	0	0	0	0	0	0	0	0	0	0	0	0	0	0	0	0	0	9	0	0	12	60	0	0	35	0	0	0	0	9	0	0	48	0	0	0	14	0	0	0	0	6	0	0	0	0.743245	Bacteria	Proteobacteria	Alphaproteobacteria	Defluviicoccales	uncultured	uncultured	uncultured_Rhodospirillaceae
b349d71d91d4ad6096754eb21dea6a75	1173	419	640		No	0	0	0	0	0	0	0	0	0	0	0	0	0	0	0	0	0	0	0	0	0	0	0	0	0	0	0	0	0	0	0	0	0	0	0	0	0	0	0	0	0	0	7	0	22	0	7	0	35	7	8	133	0	0	0	0	0	0	22	0	3	0	14	8	28	0	9	7	0	27	11	0	0	0	0	0	0	0	0	0	0	0	0	0	0	5	0	0	21	0	0	0	0	0	0	0	0	9	0	4	0	0	0	0	0	0	0	0	0	0	10	0	0	0	21	0	0	0	0	4	0	5	0	8	0	9	0	0	28	5	0	10	0	35	7	0	0	0	0	0	0	0	0	0	0	0	0	0	0	0	0	0	0	0	0	0	0	0	0	0	0	0	5	0	0	0	0	0	0	0	3	0	0	0	0	4	0	0	0	0	0	0	0	14	0	0	0	0	0	0	0	0	0	0	4	0	0	0	0	0	0	0	0	0	0	0	11	0	11	0	0	0	0	0	0	0	0	5	0	0	0	0	0	13	14	0	15	6	0	6	0	0.999994	Bacteria	Bacteroidota	Bacteroidia	Chitinophagales	uncultured	uncultured	Unassigned
afac43eff471fd33ee5a0b30bec586c3	1182	420	640		No	0	0	0	0	0	0	0	0	0	0	0	0	0	0	0	0	0	0	0	0	0	0	0	0	0	0	0	0	0	0	0	0	0	0	0	0	0	0	0	0	0	0	0	0	3	0	0	0	0	0	0	99	0	0	0	0	0	0	0	0	0	0	0	0	0	10	0	0	0	0	0	0	0	0	0	0	0	0	0	0	0	0	0	0	0	0	0	0	0	0	0	0	0	0	0	0	0	0	0	0	0	0	0	0	0	0	0	5	0	0	0	0	90	5	0	0	0	0	0	0	0	0	0	0	0	399	0	0	0	0	10	0	0	0	0	0	0	0	0	0	0	0	0	0	0	0	0	0	0	0	0	0	0	0	0	0	0	0	0	0	0	0	0	0	0	0	0	0	0	0	0	0	0	0	0	0	0	0	0	0	0	0	0	0	0	0	0	0	0	0	0	0	0	0	0	0	0	0	0	0	0	0	0	0	0	0	0	0	0	0	0	0	0	0	0	19	0	0	0	0	0	0	0	0	0	0	0	0	0	0	0	0.801443	Bacteria	Bacteroidota	Bacteroidia	Chitinophagales	Saprospiraceae	uncultured	Unassigned
fddbf795fbfdca02423e9e36afb8fe7a	1207	420	639		No	0	0	0	0	0	0	0	0	0	0	0	0	0	0	0	0	0	0	0	0	0	0	0	0	0	0	0	0	0	0	0	0	0	0	0	0	0	0	0	0	0	0	0	0	0	0	0	0	0	0	0	0	0	0	0	0	0	0	0	0	0	0	0	0	0	0	0	0	0	0	0	7	0	0	0	0	0	0	0	0	0	0	0	0	0	0	0	0	0	0	0	0	0	0	0	0	0	0	0	0	0	0	0	0	0	0	0	0	0	0	0	0	0	0	0	0	0	0	0	0	0	0	0	0	0	0	0	0	0	0	0	0	0	0	0	0	0	0	0	0	0	0	0	0	0	0	0	0	0	0	0	626	0	0	0	0	0	0	0	0	0	0	0	0	0	0	0	0	0	0	0	0	0	0	0	0	0	0	0	0	0	0	0	0	0	0	0	0	0	0	0	0	0	0	0	0	0	0	0	0	0	0	0	6	0	0	0	0	0	0	0	0	0	0	0	0	0	0	0	0	0	0	0	0	0	0	0	0	0	0	0	0.719894	Bacteria	Bacteroidota	Bacteroidia	Flavobacteriales	Flavobacteriaceae	Aquimarina	uncultured_bacterium
4c62ddfaadfbb8fc317d0bc32ca55884	1186	405	639		No	0	0	0	0	0	0	0	0	0	0	0	0	0	0	0	0	0	0	0	0	0	0	0	0	0	0	0	0	0	0	0	0	0	0	0	0	0	0	0	0	0	0	14	29	0	0	0	44	12	0	0	6	0	12	0	0	21	0	0	0	0	0	68	7	0	0	0	0	0	0	0	27	22	0	0	0	0	0	0	0	0	0	22	0	0	0	0	0	0	0	0	0	0	0	0	0	0	11	0	0	0	0	0	0	0	68	0	26	0	0	0	0	0	0	0	0	0	0	0	37	0	23	0	32	0	55	0	16	5	0	0	21	0	0	4	9	12	0	0	0	0	0	0	0	0	0	0	0	0	0	0	0	8	0	0	0	0	1	0	0	0	0	0	0	0	0	0	0	0	0	0	0	0	0	0	0	0	0	0	0	0	0	0	0	0	0	0	0	0	0	0	0	0	0	0	0	0	0	0	0	27	0	0	0	0	0	0	0	0	0	0	0	0	0	0	0	0	0	0	0	0	0	0	0	0	0	0	0	0	0	0	0.99974	Bacteria	Planctomycetota	Planctomycetes	Planctomycetales	Rubinisphaeraceae	Planctomicrobium	uncultured_bacterium
75b4280cd6dd8abf2d26f410e48767bc	1044	425	639		No	0	0	0	0	0	0	0	0	0	0	0	0	0	0	0	0	0	0	0	0	0	0	0	0	0	0	0	0	0	0	0	0	0	0	0	0	0	0	0	0	0	0	0	0	0	0	0	0	0	0	0	0	0	0	0	0	0	0	0	0	0	0	0	0	0	0	0	0	0	0	0	0	0	0	72	0	0	0	0	0	0	29	0	0	36	5	0	0	0	0	17	0	0	0	20	5	0	0	0	0	0	0	0	0	0	0	0	0	0	0	0	0	0	0	0	0	0	0	0	0	0	0	0	0	0	0	0	0	0	0	0	0	0	0	0	0	0	0	0	0	0	0	0	0	0	0	0	0	0	0	0	0	0	0	0	0	0	0	0	0	0	0	0	0	0	0	0	0	0	0	0	0	0	0	0	0	0	0	0	0	0	0	0	0	0	0	0	0	0	0	0	0	0	0	0	0	0	0	0	0	0	0	26	0	61	48	0	0	15	36	0	0	0	0	0	0	0	0	89	31	38	0	0	0	0	111	0	0	0	0	0	0.96981	Bacteria	Proteobacteria	Gammaproteobacteria	Burkholderiales	Comamonadaceae	Curvibacter	Unassigned
17233ac1839b9562bdc7fa487b1168fa	1139	425	639		No	0	0	0	0	0	0	0	0	0	0	0	0	0	0	0	0	0	0	0	0	0	0	0	0	0	0	0	0	0	0	0	0	0	0	0	0	0	0	0	0	0	0	0	0	0	0	0	0	0	4	0	0	7	0	0	0	0	0	19	0	0	0	0	5	0	0	0	0	0	0	0	0	0	9	0	0	0	0	0	0	0	0	0	0	0	0	0	0	0	0	0	0	0	0	0	11	0	0	0	25	0	0	0	0	0	0	0	0	0	0	0	0	0	0	0	0	0	0	0	0	4	3	2	3	0	0	0	0	0	0	0	0	8	0	0	0	6	0	0	0	0	0	0	0	0	0	0	0	0	0	0	0	0	0	0	0	0	0	0	0	0	0	0	0	0	0	0	0	18	24	31	73	15	11	18	18	31	0	0	66	0	0	16	23	27	21	10	28	19	9	12	9	12	6	13	11	0	7	5	0	0	0	0	0	0	0	0	0	0	0	0	0	0	0	0	0	0	0	0	0	0	0	0	0	0	0	0	0	0	0	0	0.737251	Bacteria	Proteobacteria	Gammaproteobacteria	uncultured	uncultured	uncultured	uncultured_bacterium
3670381e411c488b37a7825c3235a36c	851	407	638		No	0	0	0	0	0	0	0	0	0	0	0	0	0	0	0	0	0	0	0	0	0	0	0	0	0	0	0	0	0	0	0	0	0	0	0	0	0	0	0	0	0	0	0	0	0	0	0	0	0	0	0	0	0	0	0	0	0	0	10	0	0	0	0	0	0	0	0	0	0	0	0	0	0	0	0	0	0	0	0	0	0	0	0	0	0	0	0	0	0	0	39	0	0	0	0	0	0	0	0	0	0	0	0	0	0	0	0	0	0	0	0	0	0	0	0	0	0	0	0	0	0	0	0	0	0	0	0	0	0	0	0	0	0	0	0	0	0	0	34	49	22	0	47	0	22	28	0	34	0	0	24	0	0	44	0	0	0	56	0	40	0	46	34	53	0	0	25	31	0	0	0	0	0	0	0	0	0	0	0	0	0	0	0	0	0	0	0	0	0	0	0	0	0	0	0	0	0	0	0	0	0	0	0	0	0	0	0	0	0	0	0	0	0	0	0	0	0	0	0	0	0	0	0	0	0	0	0	0	0	0	0	0.884105	Bacteria	Planctomycetota	Planctomycetes	Planctomycetales	Rubinisphaeraceae	Planctomicrobium	uncultured_bacterium
7b411e71648e37b6afa404ad2730d9a9	1208	400	638		No	0	0	0	0	0	0	0	0	0	0	0	0	0	0	0	0	0	0	0	0	0	0	0	0	0	0	0	0	0	0	0	0	0	0	0	0	0	0	0	0	0	0	0	0	0	0	0	0	0	0	0	0	0	0	0	0	0	0	0	0	0	0	0	0	0	0	0	0	0	0	0	0	0	0	0	0	0	0	0	0	0	0	0	0	0	0	0	0	0	0	0	0	0	0	0	0	0	0	0	0	0	0	0	0	0	0	0	0	0	0	0	0	0	0	0	0	0	0	0	0	0	0	0	0	0	0	0	0	0	0	0	0	0	0	0	0	0	0	0	0	0	0	0	0	0	0	0	0	0	0	0	0	0	0	0	0	0	0	0	0	0	0	0	0	0	0	0	0	0	0	0	0	0	0	0	0	0	0	0	0	0	0	0	0	0	0	0	0	0	0	0	0	0	0	0	0	0	0	0	0	0	0	53	0	0	0	37	0	0	0	0	0	0	0	0	52	136	0	34	0	0	0	0	0	65	0	0	261	0	0	0	1	Bacteria	Proteobacteria	Alphaproteobacteria	Rhodospirillales	Terasakiellaceae	uncultured	Unassigned
b817dbc24a5edeb5847e212c9f70293b	1141	425	637		No	0	0	0	0	0	0	0	0	0	0	0	0	0	0	0	0	0	0	0	0	0	0	0	0	0	0	0	0	0	0	0	0	0	0	0	0	0	0	0	0	0	0	0	0	0	0	0	0	0	0	0	0	0	0	0	0	0	0	0	0	0	0	0	0	0	0	0	0	0	0	0	0	0	0	37	0	0	0	0	58	0	0	0	0	35	0	0	0	0	45	76	23	207	39	0	0	0	0	0	0	0	0	0	0	0	0	0	0	0	0	0	0	0	0	0	0	0	0	0	0	0	0	0	0	0	0	0	0	0	0	0	0	0	0	0	0	0	0	0	0	0	0	0	0	0	0	0	0	0	0	0	0	0	0	0	0	0	0	0	0	0	0	0	0	0	0	0	0	0	0	0	0	0	0	0	0	0	0	0	0	0	0	0	0	0	0	0	0	0	0	0	0	0	0	0	0	0	0	0	0	0	0	0	0	0	53	0	0	0	0	9	0	16	0	19	0	2	0	0	0	0	0	0	0	0	0	0	0	0	0	18	1	Bacteria	Firmicutes	Bacilli	Lactobacillales	Streptococcaceae	Streptococcus	Unassigned
5db3631d0923036b1f6b41f47a6cfdb4	1210	425	637		No	0	0	0	0	0	0	0	0	0	0	0	0	0	0	0	0	0	0	0	0	0	0	0	0	0	0	0	0	0	0	0	0	0	0	0	0	0	0	0	0	0	0	18	4	38	3	14	0	13	5	32	30	6	0	0	0	0	0	10	4	7	0	3	0	0	7	0	0	0	0	2	0	2	0	0	0	0	0	0	0	0	49	5	0	0	4	0	4	7	0	145	0	0	0	0	0	0	46	29	12	0	0	0	0	0	0	0	0	0	0	0	0	0	10	20	0	0	0	0	0	0	4	0	0	0	0	0	0	0	0	3	4	0	19	3	0	0	4	0	0	0	0	0	0	0	0	0	0	0	0	0	0	0	0	0	0	0	0	0	0	0	0	6	4	0	0	0	0	0	0	0	0	0	0	0	2	0	0	0	14	0	0	0	0	0	0	0	3	0	0	0	0	0	0	0	0	0	0	0	0	0	0	0	3	0	0	0	0	0	0	0	0	0	0	0	0	0	0	0	0	0	15	0	0	8	0	0	16	0	0	0	0.986782	Bacteria	Planctomycetota	Unassigned	Unassigned	Unassigned	Unassigned	Unassigned
e5171ee445e37d040ef8f8b86b2a4ded	615	425	636		No	0	0	0	0	0	0	0	0	0	0	0	0	0	0	0	0	0	0	0	0	0	0	0	0	0	0	0	0	0	0	0	0	0	0	0	0	0	0	0	0	0	0	0	0	0	0	0	0	0	0	0	0	0	0	0	0	0	0	0	0	0	0	0	0	0	19	0	0	0	0	0	0	0	0	0	0	0	0	0	0	0	16	0	0	0	0	0	0	0	0	0	0	0	0	0	0	0	0	10	0	0	0	0	0	0	0	0	0	0	0	7	0	0	0	0	0	0	0	0	0	0	0	0	16	0	0	0	0	0	11	0	0	0	0	0	0	0	0	39	42	70	0	29	0	0	19	41	0	0	0	26	42	34	20	0	0	0	0	26	0	0	33	33	0	33	0	43	27	0	0	0	0	0	0	0	0	0	0	0	0	0	0	0	0	0	0	0	0	0	0	0	0	0	0	0	0	0	0	0	0	0	0	0	0	0	0	0	0	0	0	0	0	0	0	0	0	0	0	0	0	0	0	0	0	0	0	0	0	0	0	0	0.846842	Bacteria	Verrucomicrobiota	Verrucomicrobiae	Verrucomicrobiales	DEV007	DEV007	uncultured_Verrucomicrobia
1371533e8244d71a9c4d2ec1b6562cb7	864	420	635		No	0	0	0	0	0	0	0	0	0	0	0	0	0	0	0	0	0	0	0	0	0	0	0	0	0	0	0	0	0	0	0	0	0	0	0	0	0	0	0	0	0	0	16	0	13	0	0	0	0	11	20	6	0	0	0	0	0	0	18	0	0	0	0	0	0	0	0	0	10	0	0	0	0	0	0	0	0	0	0	0	0	0	0	0	0	0	0	0	0	0	0	0	0	0	0	0	0	0	0	0	0	0	0	0	0	0	7	0	0	0	0	0	0	6	19	0	5	0	0	0	0	7	0	11	0	0	0	0	5	0	4	0	0	3	0	0	0	4	12	23	25	18	0	0	0	9	6	14	0	8	0	0	13	11	4	21	0	23	0	5	36	21	5	16	0	9	0	0	12	15	16	0	7	0	22	0	5	0	0	15	0	0	0	9	15	0	16	8	0	0	0	0	37	0	3	4	0	7	0	0	0	0	0	0	0	0	0	0	0	0	0	0	0	0	0	0	0	0	0	0	0	0	0	0	0	0	0	0	0	0	0	0.816168	Bacteria	Bacteroidota	Bacteroidia	Chitinophagales	Saprospiraceae	Lewinella	uncultured_marine
1f6d393e1c81573b30332c3a2d3d4fbf	1092	400	635		No	0	0	0	0	0	0	0	0	0	0	0	0	0	0	0	0	0	0	0	0	0	0	0	0	0	0	0	0	0	0	0	0	0	0	0	0	0	0	0	0	0	0	0	0	0	0	0	0	0	0	39	0	0	0	0	57	48	0	0	24	0	0	0	0	0	0	0	0	0	0	0	24	0	0	0	0	0	0	0	0	0	0	0	0	0	0	0	0	0	0	0	0	0	0	0	0	0	0	0	0	0	0	0	0	0	0	0	66	0	0	8	29	31	0	0	0	0	0	22	0	0	0	0	83	0	0	0	65	0	0	0	0	0	0	0	0	0	0	0	0	0	0	0	0	0	0	0	0	0	0	0	0	0	0	0	0	0	0	0	0	0	0	0	0	0	0	0	0	0	0	0	0	0	0	0	0	0	0	0	0	0	0	0	0	0	0	0	0	0	0	0	0	0	0	0	0	0	0	0	0	23	0	37	33	0	0	0	0	0	0	0	0	15	0	0	0	0	0	0	0	0	0	31	0	0	0	0	0	0	0	0	0.911893	Bacteria	Proteobacteria	Alphaproteobacteria	uncultured	uncultured	uncultured	uncultured_Alphaproteobacteria
9a2fac37f7529244fcf71e32d43cf488	907	401	634		No	0	0	0	0	0	0	0	0	0	0	0	0	0	0	0	0	0	0	0	0	0	0	0	0	0	0	0	0	0	0	0	0	0	0	0	0	0	0	0	0	0	0	0	0	0	0	0	0	0	8	0	5	0	4	0	0	0	0	0	0	0	0	0	0	0	0	0	0	0	0	0	0	0	0	0	0	0	0	0	0	0	0	0	0	0	23	0	0	0	0	104	0	0	0	0	0	5	0	0	0	0	0	0	0	0	0	0	0	0	0	0	0	0	0	0	0	0	0	0	0	0	0	0	0	0	0	0	0	0	0	0	0	0	0	0	0	0	10	0	0	31	0	31	0	24	0	0	0	11	0	20	35	43	27	19	22	0	22	19	25	24	18	16	20	18	11	24	15	0	0	0	0	0	0	0	0	0	0	0	0	0	0	0	0	0	0	0	0	0	0	0	0	0	0	0	0	0	0	0	0	0	0	0	0	0	0	0	0	0	0	0	0	0	0	0	0	0	0	0	0	0	0	0	0	0	0	0	0	0	0	0	0.992688	Bacteria	Chloroflexi	Anaerolineae	SBR1031	SBR1031	SBR1031	metagenome
4a2bfd673ec904090c32f7420f4ed2cf	989	400	634		No	0	0	0	0	0	0	0	0	0	0	0	0	0	0	0	0	0	0	0	0	0	0	0	0	0	0	0	0	0	0	0	0	0	0	0	0	0	0	0	0	0	0	0	0	0	0	0	0	0	0	0	0	0	0	0	0	0	0	0	0	0	0	0	0	0	0	0	0	0	0	0	0	0	0	0	0	0	0	0	0	0	0	0	0	0	0	0	0	0	0	0	4	0	0	0	0	0	0	0	0	0	0	0	0	0	0	6	15	14	0	0	0	0	0	0	0	0	0	0	0	0	0	0	0	0	0	0	0	0	0	0	8	0	0	0	0	0	14	37	0	41	0	25	24	33	26	0	34	19	0	30	0	0	0	0	14	0	0	33	28	44	27	0	40	15	0	0	0	0	0	0	0	0	0	0	0	0	0	0	0	0	0	0	0	0	0	0	0	0	0	0	0	0	0	0	0	0	0	0	0	0	0	0	0	0	0	0	0	0	0	0	56	0	0	0	0	0	0	0	0	0	0	0	0	22	0	0	0	25	0	0	0.717153	Bacteria	Proteobacteria	Alphaproteobacteria	Kiloniellales	Kiloniellaceae	Pelagibius	uncultured_bacterium
06c0d214afa4d6ae2844a73c1efd497e	1076	422	633		No	0	0	0	0	0	0	0	0	0	0	0	0	0	0	0	0	0	0	0	0	0	0	0	0	0	0	0	0	0	0	0	0	0	0	0	0	0	0	0	0	0	0	0	0	18	0	8	0	0	31	0	33	0	0	0	0	0	0	0	0	0	0	0	0	13	22	0	0	0	0	0	0	0	0	0	0	0	0	0	0	0	0	0	0	0	0	0	0	0	0	0	0	0	0	0	0	0	0	11	15	23	0	0	0	0	0	0	5	0	0	0	0	0	0	0	0	0	0	0	0	0	0	0	32	6	0	0	0	0	0	0	0	0	0	13	3	0	9	26	24	25	0	9	11	0	9	10	13	0	0	8	19	12	12	13	8	0	14	11	18	21	13	17	18	8	7	23	22	0	0	0	0	0	0	0	0	3	0	0	0	0	0	0	0	0	0	0	0	0	0	0	0	3	0	0	0	0	0	0	0	5	0	0	0	0	0	0	0	0	0	0	0	0	0	0	0	0	0	0	0	0	0	5	4	0	0	0	0	0	0	0	0.750458	Bacteria	Planctomycetota	Planctomycetes	Planctomycetales	uncultured	uncultured	uncultured_bacterium
f000c254f131b4008e94c6b8520d03f8	1194	400	633		No	0	0	0	0	0	0	0	0	0	0	0	0	0	0	0	0	0	0	0	0	0	0	0	0	0	0	0	0	0	0	0	0	0	0	0	0	0	0	0	0	0	0	244	0	0	0	0	117	0	0	22	0	9	0	0	0	0	0	0	0	0	0	110	0	0	0	26	0	0	0	94	0	0	0	0	0	0	0	0	0	0	0	0	0	0	0	0	0	0	0	0	0	0	0	0	0	0	0	0	0	0	0	0	0	0	0	0	0	0	0	0	0	0	0	0	0	0	0	0	0	0	0	0	0	0	11	0	0	0	0	0	0	0	0	0	0	0	0	0	0	0	0	0	0	0	0	0	0	0	0	0	0	0	0	0	0	0	0	0	0	0	0	0	0	0	0	0	0	0	0	0	0	0	0	0	0	0	0	0	0	0	0	0	0	0	0	0	0	0	0	0	0	0	0	0	0	0	0	0	0	0	0	0	0	0	0	0	0	0	0	0	0	0	0	0	0	0	0	0	0	0	0	0	0	0	0	0	0	0	0	0	0.999974	Bacteria	Proteobacteria	Alphaproteobacteria	Rhodobacterales	Rhodobacteraceae	Unassigned	Unassigned
5a66472145491ed9f4793af3b891fa3f	1150	402	632		No	0	0	0	0	0	0	0	0	0	0	0	0	0	0	0	0	0	0	0	0	0	0	0	0	0	0	0	0	0	0	0	3	0	0	0	0	0	0	0	0	0	0	0	0	6	0	0	0	0	0	11	16	0	0	0	0	0	0	6	0	0	0	0	6	9	0	0	0	0	0	0	0	0	0	0	0	10	0	0	0	0	0	0	0	0	0	13	0	0	0	0	0	0	0	0	0	0	5	0	4	0	0	0	0	0	0	0	0	0	11	0	0	0	13	18	0	0	0	4	15	0	7	0	18	0	24	0	8	10	0	10	5	9	26	11	10	0	0	10	7	0	0	0	0	0	14	0	7	5	0	7	0	0	0	0	0	9	10	0	0	7	13	0	8	10	0	0	0	4	0	10	0	0	0	0	6	14	0	0	41	0	3	29	19	8	4	9	11	12	0	4	0	7	0	0	8	2	0	0	0	0	0	0	0	0	0	0	0	39	0	0	0	0	0	0	0	0	0	0	0	0	0	0	0	0	0	0	0	0	7	0	0.986656	Bacteria	Bdellovibrionota	Bdellovibrionia	Bdellovibrionales	Bdellovibrionaceae	OM27_clade	uncultured_organism
31430877b9f902863d3761bbd8900c9a	1216	400	631		No	0	0	0	0	0	0	0	0	0	0	0	0	0	0	0	0	0	0	0	0	0	0	0	0	0	0	0	0	0	0	0	0	0	0	0	0	0	0	0	0	0	0	0	0	30	0	0	0	0	0	0	0	0	0	0	0	0	0	0	0	0	0	0	0	0	0	0	0	0	0	0	0	0	0	0	0	0	0	36	0	21	185	0	16	0	35	0	0	26	0	56	0	0	0	0	139	0	0	0	0	0	0	0	0	0	0	0	0	0	0	0	0	0	0	0	0	0	0	0	0	0	0	0	0	0	0	0	0	0	0	0	0	0	0	0	0	0	0	0	0	0	0	0	0	0	0	0	0	0	0	0	0	0	0	0	0	0	0	0	0	0	0	0	0	0	0	0	0	0	0	0	0	0	0	0	0	0	0	0	0	0	0	0	0	0	0	0	0	0	0	0	0	0	0	0	0	0	0	0	0	0	0	0	0	0	0	0	0	0	0	0	0	0	0	0	0	0	0	0	0	0	35	32	0	0	0	0	0	20	0	0	0.961811	Bacteria	Proteobacteria	Alphaproteobacteria	Rhodobacterales	Rhodobacteraceae	Roseobacter_clade_CHAB-I-5_lineage	uncultured_bacterium
cdf06694c1adeeb365e0e8d4a9d12765	1218	403	629		No	0	0	0	0	0	0	0	0	0	0	0	0	0	0	0	0	0	0	0	0	0	0	0	0	0	0	0	0	0	0	0	0	0	0	0	0	0	0	0	0	0	0	0	20	0	0	0	0	0	0	0	0	0	7	0	0	8	5	0	0	0	10	0	12	0	0	0	0	0	0	0	0	0	0	0	6	0	0	0	0	0	0	0	0	0	0	0	0	0	0	0	0	0	0	0	0	0	0	0	0	0	0	0	0	0	0	0	0	0	0	0	0	0	0	0	0	0	0	0	0	0	0	0	0	0	0	0	0	0	0	0	0	0	0	0	0	0	0	0	0	0	0	0	0	0	0	0	0	0	0	0	0	0	0	0	0	0	0	0	0	0	0	0	0	0	0	0	0	0	0	0	0	0	0	0	0	0	0	0	0	0	0	0	0	0	0	0	0	0	0	0	0	0	0	0	0	0	0	0	0	0	0	0	255	0	0	0	0	0	0	0	0	0	0	0	18	18	29	0	0	0	0	164	0	0	0	8	0	69	0	0	0.92569	Bacteria	Cyanobacteria	Cyanobacteriia	Cyanobacteriales	Xenococcaceae	Pleurocapsa_PCC-7319	Pleurocapsa_sp.
c5caafc2f351d924c5b9b217f27ab5bc	884	419	628		No	0	0	0	0	0	0	0	0	0	0	0	0	0	0	0	0	0	0	0	0	0	0	0	0	0	0	0	0	0	0	0	0	0	0	0	0	0	0	0	0	0	7	0	0	0	0	0	0	0	0	0	0	0	0	0	0	0	0	0	0	0	0	0	0	0	0	0	0	0	0	0	0	0	0	0	4	4	0	0	0	0	0	0	0	0	0	0	0	0	0	0	0	0	0	0	0	0	0	8	0	0	0	0	0	0	0	11	0	0	0	0	0	0	0	5	0	0	9	0	0	0	0	0	11	0	0	0	0	0	0	0	0	0	0	0	0	3	34	36	37	27	0	18	10	0	12	17	24	0	15	12	13	18	20	13	15	14	28	11	9	24	20	34	33	10	0	8	19	0	0	0	0	0	0	0	0	0	0	0	0	0	0	0	0	0	0	0	0	0	0	0	0	0	0	3	0	0	0	0	0	0	0	0	0	0	0	0	0	0	0	0	0	0	0	0	6	6	0	0	0	0	0	0	0	20	0	0	0	0	0	0	0.999946	Bacteria	Bacteroidota	Bacteroidia	Cytophagales	Cyclobacteriaceae	uncultured	uncultured_deep-sea
a498bdc6536df7b6be8a17e5a90cc944	993	421	628		No	0	0	0	0	0	0	0	0	0	0	0	0	0	0	0	0	0	0	0	0	0	0	0	0	0	0	0	0	0	0	0	0	0	0	0	0	0	0	0	0	0	0	0	0	0	0	0	0	0	0	0	0	0	0	0	0	0	0	3	0	0	0	0	0	0	0	0	0	0	0	0	0	0	0	0	0	0	0	0	0	0	0	0	0	0	0	0	0	0	0	0	0	0	0	0	0	0	3	0	0	0	0	0	0	0	0	0	0	0	0	0	0	0	0	0	0	0	0	0	0	0	0	0	0	0	0	0	0	0	0	2	0	0	0	0	0	0	13	26	12	20	0	26	0	0	5	29	14	0	17	9	17	26	16	19	7	10	29	25	11	23	9	22	17	9	14	42	35	0	0	0	4	0	4	10	6	0	0	0	7	0	0	0	14	9	0	0	11	13	6	0	5	5	0	0	0	0	12	7	5	0	0	0	0	0	0	0	0	0	0	0	0	0	0	0	0	0	0	0	0	0	0	0	0	0	0	0	0	0	0	0	0.78346	Bacteria	Bacteroidota	Bacteroidia	Flavobacteriales	Cryomorphaceae	uncultured	uncultured_bacterium
1fe8c29bc11b8d81d951427e47d2e502	918	400	628		No	0	0	0	0	0	0	0	0	0	0	0	0	0	0	0	0	0	0	0	0	0	0	0	0	0	0	0	0	0	0	0	0	0	0	0	0	0	0	0	0	0	0	0	0	0	0	0	0	0	0	0	0	0	0	0	10	0	0	0	0	0	0	0	5	0	0	0	0	0	0	0	0	0	0	0	0	0	0	0	0	0	0	0	0	0	0	0	0	0	0	0	0	0	0	0	0	0	0	0	0	0	0	0	0	0	0	0	17	0	0	0	0	0	0	0	0	0	0	0	0	0	0	0	0	0	0	0	0	0	0	0	0	0	0	0	0	23	23	50	21	55	0	17	0	0	12	21	25	12	14	16	13	22	27	16	13	0	23	0	15	29	53	22	20	14	18	22	0	0	0	0	0	0	0	0	0	0	0	0	0	0	0	0	0	0	0	0	0	0	0	0	0	0	0	0	0	0	0	0	0	0	0	0	0	0	0	0	0	0	0	0	0	0	0	0	0	0	0	0	0	0	0	0	0	0	0	0	0	0	0	0	0.789085	Bacteria	Proteobacteria	Alphaproteobacteria	Parvibaculales	PS1_clade	PS1_clade	uncultured_Mesorhizobium
266305a53f2c4d868573c8ff3fd85640	1197	402	626		No	0	0	0	0	0	0	0	0	0	0	0	0	0	0	0	0	0	0	0	0	0	0	0	0	0	0	0	0	0	0	0	0	0	0	0	0	0	0	0	0	0	0	0	0	6	0	0	0	0	0	0	45	0	0	0	0	0	0	0	0	0	0	0	0	0	0	0	0	0	0	0	0	11	0	0	0	0	0	0	0	0	0	0	0	0	0	31	0	0	0	0	0	0	0	0	0	0	17	0	0	0	0	0	0	43	0	0	0	0	0	0	0	0	0	0	0	0	0	0	0	0	0	0	0	0	0	0	0	0	0	0	0	0	0	0	0	0	0	0	0	0	0	0	0	0	0	0	0	0	0	0	0	0	0	0	0	0	0	0	0	0	0	0	0	0	0	0	0	7	0	0	0	4	0	77	15	0	0	0	54	0	23	0	19	0	0	7	34	0	0	0	85	0	0	8	6	0	30	24	73	0	0	0	0	0	0	7	0	0	0	0	0	0	0	0	0	0	0	0	0	0	0	0	0	0	0	0	0	0	0	0	0.998713	Bacteria	Patescibacteria	ABY1	Candidatus_Uhrbacteria	Candidatus_Uhrbacteria	Candidatus_Uhrbacteria	uncultured_bacterium
65f16c17483751b2240d95cf4d69ee78	793	401	625		No	0	0	0	0	0	0	0	0	0	0	0	0	0	0	0	0	0	0	0	0	0	0	0	0	0	0	0	0	0	0	0	0	0	0	0	0	0	0	0	0	0	0	0	0	7	0	0	0	0	0	0	0	0	0	0	0	0	0	0	0	0	0	0	0	0	0	0	0	0	7	0	0	0	26	0	6	0	0	0	0	0	0	0	0	0	0	0	0	0	0	0	0	0	0	0	0	0	0	0	0	0	0	0	0	0	0	8	0	0	0	9	0	0	0	0	0	0	0	0	0	0	9	0	0	0	0	0	0	0	13	0	0	0	0	0	0	0	20	31	32	20	0	0	12	0	13	22	22	6	16	23	23	22	0	16	0	0	56	18	20	23	9	19	31	15	21	13	23	0	0	0	0	0	0	0	0	0	0	0	0	0	0	0	0	0	0	0	0	0	0	0	0	0	0	0	0	0	0	0	0	0	0	0	0	0	0	0	0	0	0	0	0	0	0	0	0	0	0	0	0	0	0	0	0	14	0	0	0	0	0	0	0.982005	Bacteria	Planctomycetota	Planctomycetes	Pirellulales	Pirellulaceae	Blastopirellula	uncultured_bacterium
bb233a4a8340f230d280325a5ba11887	1230	400	625		No	0	0	0	0	0	0	0	0	0	0	0	0	0	0	0	0	0	0	0	0	0	0	0	0	0	0	0	0	0	0	0	0	0	0	0	0	0	0	0	0	0	0	0	0	0	0	0	0	0	0	0	0	0	0	0	0	0	0	0	0	0	0	0	0	0	0	0	0	0	0	0	0	0	0	0	0	0	0	0	0	0	0	0	0	0	0	145	34	0	0	0	0	0	0	0	0	0	116	0	0	0	0	0	0	0	0	0	47	0	0	0	0	19	0	0	0	0	0	0	22	0	0	0	29	0	0	213	0	0	0	0	0	0	0	0	0	0	0	0	0	0	0	0	0	0	0	0	0	0	0	0	0	0	0	0	0	0	0	0	0	0	0	0	0	0	0	0	0	0	0	0	0	0	0	0	0	0	0	0	0	0	0	0	0	0	0	0	0	0	0	0	0	0	0	0	0	0	0	0	0	0	0	0	0	0	0	0	0	0	0	0	0	0	0	0	0	0	0	0	0	0	0	0	0	0	0	0	0	0	0	0	0.988757	Bacteria	Proteobacteria	Alphaproteobacteria	Rhizobiales	Hyphomicrobiaceae	Filomicrobium	uncultured_bacterium
3f7c69ccc2558f953b9916b2481cb0ff	1221	425	620		No	0	0	0	0	0	0	0	0	0	0	0	0	0	0	0	0	0	0	0	0	0	0	0	0	0	0	0	0	0	0	0	0	0	0	0	0	0	0	0	0	0	0	0	0	0	0	0	0	0	0	11	17	0	0	0	0	0	0	0	14	0	0	8	8	0	0	0	0	0	0	9	0	16	0	0	0	0	0	0	0	0	0	0	0	0	0	0	0	6	0	0	0	0	0	0	0	0	0	0	0	0	0	0	0	0	3	0	7	0	0	0	10	9	0	0	0	0	0	13	35	0	21	0	49	0	81	130	0	0	0	8	4	0	0	23	15	25	0	0	0	0	0	0	0	0	0	0	0	0	0	0	0	0	0	0	0	0	0	0	0	0	0	0	0	0	0	0	0	0	0	0	0	0	0	0	0	0	0	0	0	0	0	0	0	0	0	0	0	0	0	0	0	0	0	0	0	0	0	0	0	0	0	0	8	0	0	0	0	0	0	0	0	0	0	0	0	0	11	0	0	0	7	0	13	24	0	15	0	0	20	0	0.977928	Bacteria	Proteobacteria	Gammaproteobacteria	Cellvibrionales	Halieaceae	Halioglobus	Unassigned
c4a2cea97815ffb6800804afaf32e4f0	1239	425	618		No	0	0	0	0	0	0	0	0	0	0	0	0	0	0	0	0	0	0	0	0	0	0	0	0	0	0	0	0	0	0	0	0	0	0	0	0	0	0	0	0	0	0	0	6	11	0	0	0	0	0	0	10	0	0	0	0	37	0	0	0	0	5	0	0	34	18	0	9	0	0	0	0	0	0	0	0	0	0	0	0	0	0	0	0	0	0	0	0	0	0	0	25	0	0	0	41	50	40	0	0	0	0	0	0	0	0	20	0	0	0	0	0	10	0	7	0	0	0	0	0	0	0	0	0	0	0	0	0	0	86	0	0	0	0	0	0	0	0	0	0	0	0	0	0	0	0	0	0	0	0	0	0	0	0	0	0	0	0	0	15	0	0	0	0	0	0	0	0	0	0	0	0	0	0	0	0	0	0	0	0	0	0	0	0	0	0	0	6	0	0	0	0	0	0	0	0	0	0	0	0	0	0	0	0	0	0	4	0	0	0	0	0	0	0	0	0	0	63	0	0	0	26	0	4	0	0	0	91	0	0	0	0.767447	Bacteria	Proteobacteria	Gammaproteobacteria	Coxiellales	Coxiellaceae	Coxiella	uncultured_bacterium
b5a7ae9e082f88775d120b6635d5a407	1250	426	616		No	0	0	0	0	0	0	0	0	0	0	0	0	0	0	0	0	0	0	0	0	0	0	0	0	0	0	0	0	0	0	0	0	0	0	0	0	0	0	0	0	0	0	0	0	0	0	0	0	0	0	0	0	0	0	0	0	0	0	0	0	0	0	0	616	0	0	0	0	0	0	0	0	0	0	0	0	0	0	0	0	0	0	0	0	0	0	0	0	0	0	0	0	0	0	0	0	0	0	0	0	0	0	0	0	0	0	0	0	0	0	0	0	0	0	0	0	0	0	0	0	0	0	0	0	0	0	0	0	0	0	0	0	0	0	0	0	0	0	0	0	0	0	0	0	0	0	0	0	0	0	0	0	0	0	0	0	0	0	0	0	0	0	0	0	0	0	0	0	0	0	0	0	0	0	0	0	0	0	0	0	0	0	0	0	0	0	0	0	0	0	0	0	0	0	0	0	0	0	0	0	0	0	0	0	0	0	0	0	0	0	0	0	0	0	0	0	0	0	0	0	0	0	0	0	0	0	0	0	0	0	0	0.999821	Bacteria	Dadabacteria	Dadabacteriia	Dadabacteriales	Dadabacteriales	Dadabacteriales	uncultured_organism
ef6b9a262231160d05262a665d014642	1167	400	616		No	0	0	0	0	0	0	0	0	0	0	0	0	0	0	0	0	0	0	0	0	0	0	0	0	0	0	0	0	0	0	0	0	0	0	0	0	0	0	0	0	0	0	0	0	17	0	5	0	65	0	0	19	0	0	0	0	0	0	17	0	0	0	0	5	59	4	0	0	0	0	0	0	0	42	0	2	0	0	49	0	25	0	0	0	8	12	0	0	13	0	0	0	0	0	0	111	24	80	0	0	9	0	0	0	0	0	0	0	0	0	0	0	0	0	0	0	0	0	0	0	0	2	0	0	0	2	0	0	0	0	0	0	0	0	5	0	0	0	0	0	0	0	0	0	0	0	0	0	0	0	0	0	0	0	0	0	0	0	0	0	3	0	0	0	0	0	0	0	0	0	0	0	0	0	0	0	0	0	0	0	0	0	0	0	0	0	0	0	0	0	0	0	0	0	0	0	0	0	0	0	0	0	0	9	0	0	2	0	0	0	0	0	0	0	0	0	0	0	0	0	0	15	0	0	7	0	0	5	0	0	0	0.997891	Bacteria	Planctomycetota	Planctomycetes	Gemmatales	Gemmataceae	uncultured	uncultured_bacterium
278c8e29b604618368257f5ff02068ad	697	400	615		No	0	0	0	0	0	0	0	0	0	0	0	0	0	0	0	0	0	0	0	0	0	0	0	0	0	0	0	0	0	0	0	0	0	0	0	0	0	0	0	0	0	0	0	0	14	0	0	0	0	0	0	0	0	0	0	0	0	0	0	0	0	0	0	0	0	0	0	0	0	0	0	0	0	0	0	0	0	0	0	0	0	0	23	0	0	0	0	0	0	0	0	0	0	0	8	0	0	0	0	0	0	0	0	0	0	0	0	0	0	0	0	0	0	0	0	0	0	0	0	0	0	0	0	0	0	0	0	0	0	0	0	0	0	0	0	0	0	25	55	67	68	0	0	0	35	28	48	31	0	0	0	0	22	0	8	70	0	0	0	0	34	30	0	34	0	0	15	0	0	0	0	0	0	0	0	0	0	0	0	0	0	0	0	0	0	0	0	0	0	0	0	0	0	0	0	0	0	0	0	0	0	0	0	0	0	0	0	0	0	0	0	0	0	0	0	0	0	0	0	0	0	0	0	0	0	0	0	0	0	0	0	0.999999	Bacteria	Proteobacteria	Alphaproteobacteria	Rhodobacterales	Rhodobacteraceae	Unassigned	Unassigned
8f9309e787d998874907132ab35f9bbf	1252	401	615		No	0	0	0	0	0	0	0	0	0	0	0	0	0	0	0	0	0	0	0	0	0	0	0	0	0	0	0	0	0	0	0	0	0	0	0	0	0	0	0	0	0	0	0	0	0	0	0	0	0	0	0	0	0	0	0	0	0	0	0	0	0	0	0	0	0	0	0	0	0	0	0	0	0	0	0	0	0	0	0	0	0	0	0	0	0	0	0	0	0	0	0	0	0	0	0	0	0	0	0	0	0	0	0	0	0	171	0	0	0	6	111	165	0	0	0	0	65	39	0	0	0	0	9	2	0	0	47	0	0	0	0	0	0	0	0	0	0	0	0	0	0	0	0	0	0	0	0	0	0	0	0	0	0	0	0	0	0	0	0	0	0	0	0	0	0	0	0	0	0	0	0	0	0	0	0	0	0	0	0	0	0	0	0	0	0	0	0	0	0	0	0	0	0	0	0	0	0	0	0	0	0	0	0	0	0	0	0	0	0	0	0	0	0	0	0	0	0	0	0	0	0	0	0	0	0	0	0	0	0	0	0	0.969657	Bacteria	Proteobacteria	Alphaproteobacteria	Unassigned	Unassigned	Unassigned	Unassigned
bf1db86e0b75933f3acaafcb8181e070	702	401	614		No	0	0	0	0	0	0	0	0	0	0	0	0	0	0	0	0	0	0	0	0	0	0	0	0	0	0	0	0	0	0	0	0	0	0	0	0	0	0	0	0	0	0	0	0	0	0	0	0	0	0	0	0	0	0	0	0	0	0	0	0	0	0	0	0	0	0	0	0	0	0	0	0	0	0	0	0	0	5	0	0	0	0	17	0	0	0	0	0	0	0	0	0	0	0	13	0	0	0	0	0	0	0	0	0	0	0	0	0	0	0	0	0	0	0	0	0	0	0	0	0	0	0	0	0	0	0	0	0	0	0	0	0	0	0	0	0	0	16	25	23	34	0	25	32	0	40	0	0	0	26	0	22	17	22	16	20	0	37	28	0	24	23	12	23	15	18	42	39	0	0	0	0	0	0	0	0	0	0	0	0	0	0	0	0	0	0	0	0	0	0	0	0	0	0	0	0	0	0	0	0	0	0	0	0	0	0	0	0	0	0	0	0	0	0	0	0	0	0	0	0	0	0	0	0	0	0	0	0	0	0	0	0.984384	Bacteria	Actinobacteriota	Acidimicrobiia	Actinomarinales	uncultured	uncultured	uncultured_actinobacterium
6a4c489b6fb58c2252eaedc7f80cf871	1000	426	614		No	0	0	0	0	0	0	0	0	0	0	0	0	0	0	0	0	0	0	0	0	0	0	0	0	0	0	0	0	0	0	0	0	0	0	0	0	0	0	0	0	0	0	0	0	0	0	0	0	0	0	0	6	0	0	0	0	0	0	0	0	0	0	0	0	0	0	0	0	0	0	0	0	0	0	0	0	0	0	0	0	0	0	0	5	0	0	0	0	0	0	0	0	0	0	0	0	0	0	0	0	0	0	0	0	0	0	12	0	0	0	0	0	0	0	0	0	11	0	0	0	0	0	0	0	14	0	0	0	0	0	0	0	0	0	0	0	0	16	27	28	27	0	21	17	0	0	0	23	0	0	21	12	20	10	16	11	14	44	0	18	39	16	27	60	19	10	14	18	0	0	0	0	0	0	0	0	0	0	0	0	0	0	0	0	0	0	0	0	0	0	0	0	0	0	0	0	0	0	0	0	0	0	0	0	0	0	0	0	0	0	0	0	0	0	0	0	0	0	38	0	0	0	0	0	0	0	0	0	0	0	0	0.8553	Bacteria	NB1-j	NB1-j	NB1-j	NB1-j	NB1-j	uncultured_bacterium
0c01ca8f01628d5c6337512e6fb74711	913	422	614		No	0	0	0	0	0	0	0	0	0	0	0	0	0	0	0	0	0	0	0	0	0	0	0	0	0	0	0	0	0	0	0	0	0	0	0	0	0	0	0	0	0	0	0	0	0	0	0	0	0	0	0	0	0	0	0	0	0	0	0	0	0	0	0	0	0	0	0	0	0	0	0	0	0	0	0	0	0	0	0	0	0	0	0	0	0	0	0	0	0	0	0	0	0	0	0	0	0	0	0	0	0	0	0	0	0	0	0	0	0	0	0	0	0	0	0	0	0	0	0	0	0	0	0	0	0	0	0	0	0	0	0	0	0	0	0	0	0	15	21	25	0	0	53	21	0	24	27	16	0	24	22	29	37	11	22	20	0	42	34	0	21	19	0	0	33	18	41	39	0	0	0	0	0	0	0	0	0	0	0	0	0	0	0	0	0	0	0	0	0	0	0	0	0	0	0	0	0	0	0	0	0	0	0	0	0	0	0	0	0	0	0	0	0	0	0	0	0	0	0	0	0	0	0	0	0	0	0	0	0	0	0	0.893368	Bacteria	Planctomycetota	Planctomycetes	Pirellulales	Pirellulaceae	Rhodopirellula	uncultured_bacterium
55b9a1810c7afca3b7e0b9d490f7ab78	1058	400	614		No	0	0	0	0	0	0	0	0	0	0	0	0	0	0	0	0	0	0	0	0	0	0	0	0	0	0	0	0	0	0	0	0	0	0	0	0	0	0	0	0	0	0	0	30	60	0	0	31	0	0	29	0	0	14	0	10	0	0	0	96	195	11	0	0	0	0	0	0	18	0	101	19	0	0	0	0	0	0	0	0	0	0	0	0	0	0	0	0	0	0	0	0	0	0	0	0	0	0	0	0	0	0	0	0	0	0	0	0	0	0	0	0	0	0	0	0	0	0	0	0	0	0	0	0	0	0	0	0	0	0	0	0	0	0	0	0	0	0	0	0	0	0	0	0	0	0	0	0	0	0	0	0	0	0	0	0	0	0	0	0	0	0	0	0	0	0	0	0	0	0	0	0	0	0	0	0	0	0	0	0	0	0	0	0	0	0	0	0	0	0	0	0	0	0	0	0	0	0	0	0	0	0	0	0	0	0	0	0	0	0	0	0	0	0	0	0	0	0	0	0	0	0	0	0	0	0	0	0	0	0	0	0.860575	Bacteria	Proteobacteria	Alphaproteobacteria	Caulobacterales	Parvularculaceae	Unassigned	Unassigned
aeaef6a7bb531cd8e43b2e9a660e7a6c	1189	425	614		No	0	0	0	0	0	0	0	0	0	0	0	0	0	0	0	0	0	0	0	0	0	0	0	0	0	0	0	0	0	0	0	0	0	0	0	0	0	0	0	0	0	0	0	0	0	0	0	0	0	0	0	0	0	0	0	0	0	0	0	0	0	0	0	0	0	0	0	0	0	0	0	0	0	0	0	0	0	0	0	0	0	0	0	0	0	0	0	0	4	0	0	0	0	0	0	0	0	4	0	0	0	0	0	0	0	0	0	0	0	0	0	0	0	0	0	0	5	0	0	0	0	0	0	0	0	0	0	0	0	0	0	0	0	0	0	0	0	0	0	0	0	0	0	0	0	0	0	0	0	0	0	0	0	0	0	0	0	0	0	0	0	0	0	0	0	0	0	0	0	0	0	0	0	0	0	0	0	0	0	0	0	0	0	0	0	0	0	0	0	0	0	0	0	0	0	0	0	0	0	0	0	41	0	0	216	140	0	0	0	0	0	0	0	0	0	10	0	0	18	71	54	0	7	0	0	0	0	10	0	34	0	0.999996	Bacteria	Proteobacteria	Gammaproteobacteria	Burkholderiales	Neisseriaceae	uncultured	uncultured_bacterium
35736811edca1bc3510e669d129438e7	871	402	613		No	0	0	0	0	0	0	0	0	0	0	0	0	0	0	0	0	0	0	0	0	0	0	0	0	0	0	0	0	0	0	0	0	0	0	0	0	0	0	0	0	0	0	0	0	0	0	0	0	5	0	0	0	0	0	0	0	0	0	0	0	0	0	0	0	0	0	19	0	0	0	0	0	0	0	0	0	0	0	0	0	0	0	0	12	0	0	0	0	0	0	0	0	0	0	0	0	0	0	0	8	0	0	0	0	0	0	0	0	0	0	0	0	0	0	0	0	0	0	0	0	0	0	0	0	0	0	0	0	8	0	0	0	0	0	0	0	0	0	79	31	42	0	67	0	0	0	0	0	0	0	0	40	0	24	0	0	54	47	0	52	0	0	54	0	0	0	0	38	0	0	0	0	0	0	8	0	0	0	0	0	0	0	0	0	0	0	0	0	7	0	0	0	0	0	0	0	0	0	0	0	0	0	0	0	0	0	0	0	0	0	0	0	0	0	0	0	0	0	18	0	0	0	0	0	0	0	0	0	0	0	0	1	Bacteria	Chloroflexi	JG30-KF-CM66	JG30-KF-CM66	JG30-KF-CM66	JG30-KF-CM66	Unassigned
99745ca2966ec71131b194627c1a279f	1192	426	613		No	0	0	0	0	0	0	0	0	0	0	0	0	0	0	0	0	0	0	0	0	0	0	0	0	0	0	0	0	0	0	0	0	0	0	0	0	0	0	0	0	0	0	0	9	16	0	7	8	0	0	0	17	0	0	0	0	7	0	25	0	0	0	0	0	8	14	19	10	5	12	0	0	13	14	0	9	0	0	0	0	5	0	0	0	0	0	0	0	17	0	23	0	0	0	0	0	0	23	70	0	26	18	0	0	0	0	8	0	6	0	0	0	0	0	7	0	0	0	12	6	0	0	0	0	0	0	0	0	0	5	0	0	0	0	0	0	0	0	0	0	11	0	0	0	0	0	8	0	0	0	0	0	9	0	0	0	0	0	0	0	15	11	13	22	11	0	0	0	0	0	0	0	0	0	0	0	0	0	0	0	0	0	0	0	0	0	0	0	0	0	0	0	0	0	0	0	0	0	0	0	0	0	0	8	0	0	12	0	0	0	0	0	0	0	0	0	0	0	0	0	0	0	11	13	8	0	8	12	0	22	0	0.745746	Bacteria	Proteobacteria	Gammaproteobacteria	Thiohalorhabdales	Thiohalorhabdaceae	uncultured	uncultured_gamma
cb9b26e61c559f434a4a342001b93b94	850	422	612		No	0	0	0	0	0	0	0	0	0	0	0	0	0	0	0	0	0	0	0	0	0	0	0	0	0	0	0	0	0	0	0	0	0	0	0	0	0	0	0	0	0	0	0	0	0	0	0	0	0	0	0	0	0	0	0	0	0	0	0	0	0	0	0	0	0	0	0	0	0	0	0	0	0	0	0	0	0	0	0	0	0	0	0	0	0	0	0	0	0	0	0	0	0	0	0	0	0	0	0	0	0	0	0	0	0	0	0	0	0	0	0	0	0	0	0	0	0	0	0	0	0	0	0	0	0	0	0	0	0	0	0	0	0	0	0	0	0	28	38	35	29	0	17	13	0	14	23	14	0	22	10	15	30	28	17	0	10	28	23	10	22	16	37	30	15	14	16	24	0	5	0	0	0	0	9	0	0	0	0	4	0	0	0	0	0	0	0	8	0	0	0	3	5	0	0	0	0	0	0	0	0	0	0	0	0	0	0	0	0	0	0	0	0	0	0	0	0	0	0	0	0	0	0	0	0	0	0	0	0	0	0	0.871381	Bacteria	Planctomycetota	OM190	OM190	OM190	OM190	uncultured_bacterium
5380af16093219fe4e04ece69439fd09	792	403	609		No	0	0	0	0	0	0	0	0	0	0	0	0	0	0	0	0	0	0	0	0	0	0	0	0	0	0	0	0	0	0	0	0	0	0	0	0	0	0	0	0	0	0	0	0	0	0	0	0	0	0	0	0	0	0	0	0	0	0	0	0	0	0	0	0	0	0	0	0	0	0	0	0	0	0	0	0	0	0	0	0	0	0	0	0	0	0	0	0	0	0	0	0	0	0	0	0	0	0	0	0	0	0	0	0	0	0	0	0	0	0	0	0	0	0	0	0	0	0	0	0	0	0	0	0	0	0	0	0	0	0	0	0	0	0	0	0	0	13	126	61	0	0	30	0	0	11	13	0	13	0	0	0	19	28	47	48	0	24	0	67	0	36	0	35	14	24	0	0	0	0	0	0	0	0	0	0	0	0	0	0	0	0	0	0	0	0	0	0	0	0	0	0	0	0	0	0	0	0	0	0	0	0	0	0	0	0	0	0	0	0	0	0	0	0	0	0	0	0	0	0	0	0	0	0	0	0	0	0	0	0	0	0.998407	Bacteria	Cyanobacteria	Cyanobacteriia	Cyanobacteriales	Unassigned	Unassigned	Unassigned
ec1a7f4db36de3c60f96d43cb889ada8	1238	425	607		No	0	0	0	0	0	0	0	0	0	0	0	0	0	0	0	0	0	0	0	0	0	0	0	0	0	0	0	0	0	0	0	0	0	0	0	0	0	0	0	0	0	0	9	0	0	0	0	0	0	0	0	83	0	10	0	0	0	0	0	0	14	0	29	5	15	17	9	15	0	14	0	0	0	0	0	17	0	0	22	0	0	15	0	10	0	0	0	0	0	0	0	0	0	0	0	11	28	45	14	11	0	0	0	0	0	0	0	0	0	0	0	0	17	0	0	0	0	0	0	0	0	0	0	0	0	21	21	0	0	0	0	10	0	0	0	0	0	0	0	0	0	0	0	0	0	0	0	0	0	0	0	0	0	0	0	0	0	0	0	0	0	0	0	0	0	0	0	0	0	0	0	0	0	0	0	0	0	0	0	0	0	0	0	0	0	0	0	0	0	0	0	0	0	0	0	0	0	0	0	0	19	0	0	0	0	0	0	17	0	0	15	0	0	0	0	24	0	0	0	0	0	0	0	0	30	0	14	0	0	26	0	1	Bacteria	Myxococcota	Polyangia	Polyangiales	Sandaracinaceae	uncultured	Unassigned
d640907ec7a7071a9ca17532efdeb957	790	400	606		No	0	0	0	0	0	0	0	0	0	0	0	0	0	0	0	0	0	0	0	0	0	0	0	0	0	0	0	0	0	0	0	0	0	0	0	0	0	0	0	0	0	0	0	0	0	0	0	0	0	0	0	0	0	0	0	0	0	0	0	0	0	0	0	0	0	0	0	0	0	0	0	0	0	0	0	0	0	0	0	0	0	0	0	0	0	0	0	0	0	0	0	0	0	0	0	0	0	0	0	0	0	0	0	0	0	0	0	0	0	0	0	0	0	0	0	0	0	0	0	0	0	0	0	0	0	0	0	0	0	0	0	0	0	0	0	0	0	15	27	43	33	0	24	8	0	11	21	24	0	25	17	17	28	25	17	15	15	31	9	12	37	24	37	21	0	20	34	16	0	0	0	0	0	0	0	0	0	0	0	0	0	0	0	0	0	0	0	0	0	0	0	0	0	0	0	0	0	0	0	0	0	0	0	0	0	0	0	0	0	0	0	0	0	0	0	0	0	0	0	0	0	0	0	0	0	0	0	0	0	0	0	0.999996	Bacteria	Proteobacteria	Alphaproteobacteria	Kiloniellales	Kiloniellaceae	Unassigned	Unassigned
fdbcb211346223a112e0ccd118fbe8d7	1024	400	606		No	0	0	0	0	0	0	0	0	0	0	0	0	0	0	0	0	0	0	0	0	0	0	0	0	0	0	0	0	0	0	0	0	0	0	0	0	0	0	0	0	0	0	0	0	0	0	0	0	0	0	0	0	0	0	0	0	0	0	0	0	0	0	0	0	0	0	0	0	0	0	0	0	0	13	0	0	0	0	0	70	0	0	0	0	0	0	0	0	0	55	0	57	0	0	0	0	0	0	0	0	0	0	0	0	0	0	0	0	0	0	0	0	0	0	0	0	0	0	0	0	0	0	0	0	0	0	0	0	0	0	0	0	0	0	0	0	0	0	0	0	0	0	0	0	0	0	0	0	0	0	0	0	0	0	0	0	0	0	0	0	0	0	0	0	0	0	0	0	0	0	0	0	0	0	0	0	0	0	0	0	0	0	0	0	0	0	0	0	0	0	0	0	0	0	0	0	0	0	0	0	0	0	0	0	0	0	0	0	0	0	48	0	0	33	90	0	0	0	33	0	0	0	0	0	0	0	0	0	0	0	207	1	Bacteria	Proteobacteria	Alphaproteobacteria	Rhizobiales	Xanthobacteraceae	Unassigned	Unassigned
3ca7d220635b38fad42bc65517307904	1171	422	604		No	0	0	0	0	0	0	0	0	0	2	0	0	0	0	0	0	0	0	0	0	5	0	0	0	0	0	0	7	0	4	37	5	0	0	0	0	0	0	0	8	0	23	11	0	0	47	0	0	0	0	0	0	0	0	19	0	0	0	0	0	0	4	37	0	0	0	27	10	0	51	0	0	0	0	0	11	0	0	0	0	0	17	13	0	0	28	0	0	12	0	65	0	0	0	11	0	0	14	0	0	0	0	0	0	0	15	0	0	0	0	0	0	0	0	0	0	0	0	0	0	0	0	0	11	0	0	0	0	0	0	0	0	0	0	0	0	0	0	0	0	0	0	0	0	0	0	0	0	0	0	0	0	0	0	0	0	0	0	0	0	0	0	0	0	0	0	0	0	0	0	0	0	0	0	0	0	0	0	0	0	0	0	0	0	0	0	0	0	0	0	0	0	0	0	0	0	0	0	0	0	0	0	0	0	0	0	0	0	0	0	0	0	0	0	0	0	9	0	0	0	0	0	0	0	25	0	0	16	10	50	0	0.706519	Bacteria	Planctomycetota	Planctomycetes	Planctomycetales	Rubinisphaeraceae	Fuerstia	uncultured_bacterium
08ad4c0539f912f1ce57843fb5b44e51	1126	402	603		No	0	0	0	0	0	0	0	0	0	0	0	0	0	0	0	0	0	0	0	0	0	0	0	0	0	0	0	0	0	0	0	0	0	0	0	0	0	0	0	0	0	0	0	0	0	0	0	0	0	0	0	0	0	0	0	0	0	0	0	0	0	0	0	4	0	5	0	0	0	0	0	0	0	0	0	0	0	0	0	0	0	0	0	0	0	0	0	0	0	0	0	0	0	0	0	0	0	0	0	0	0	0	0	0	0	0	12	0	0	0	7	7	2	0	0	3	0	0	5	0	0	0	0	20	0	0	0	0	11	0	0	0	0	10	0	15	11	6	14	0	12	0	0	0	0	6	0	5	0	8	0	0	11	8	11	8	0	15	5	0	0	0	0	0	9	0	0	0	19	15	9	14	0	7	17	8	0	0	0	20	0	5	0	15	17	22	17	26	0	31	40	0	9	24	4	14	0	22	14	4	0	0	0	0	0	0	0	0	0	0	0	0	0	0	0	0	0	0	0	0	0	0	0	0	0	0	0	0	0	0	0	0.98294	Bacteria	Bdellovibrionota	Bdellovibrionia	Bdellovibrionales	Bdellovibrionaceae	OM27_clade	uncultured_bacterium
c8c9aee304b5afd3792fa1de45795cd4	1157	426	602		No	0	0	0	0	0	0	0	0	0	0	0	0	0	0	0	0	0	0	0	0	0	0	0	0	0	0	0	0	0	0	0	0	0	0	0	0	0	0	0	0	0	11	0	0	13	0	0	0	13	12	0	20	0	7	0	0	0	0	0	15	0	0	9	0	10	10	0	0	5	0	0	0	8	0	0	0	0	0	19	0	0	0	12	0	0	0	0	0	0	0	0	0	0	0	0	0	5	6	12	8	8	0	0	0	0	0	9	7	0	0	0	8	0	12	16	0	3	14	5	0	0	17	0	22	0	0	0	0	0	0	8	0	0	10	11	0	12	6	32	25	22	0	0	0	0	0	13	0	0	0	0	0	0	0	14	11	0	0	0	0	21	0	34	17	0	0	0	0	0	0	0	0	0	0	0	0	0	0	0	9	0	0	0	0	0	0	0	0	0	0	0	0	0	0	0	0	0	0	0	0	8	0	0	24	0	0	9	0	0	0	0	0	0	0	0	0	0	0	0	0	0	0	0	0	0	0	0	0	0	0	0	0.716626	Bacteria	Verrucomicrobiota	Verrucomicrobiae	Verrucomicrobiales	DEV007	DEV007	uncultured_bacterium
5148d32bc88425b39932a8fba9ec3681	1059	400	601		No	0	0	0	0	0	0	0	0	0	0	0	0	0	0	0	0	0	0	0	0	0	0	0	0	0	0	0	0	0	0	0	0	0	0	0	0	0	0	0	0	0	0	0	0	0	0	0	0	0	0	0	0	0	0	0	0	0	0	0	0	0	0	0	0	0	0	0	0	0	36	0	0	0	0	0	0	0	0	0	0	0	22	0	0	0	0	0	0	0	0	0	0	0	0	0	0	0	0	0	0	0	0	0	0	0	0	0	14	0	0	0	0	0	0	0	0	0	0	29	32	0	0	0	16	0	35	0	0	0	0	0	0	0	0	0	21	35	0	0	0	0	0	34	0	48	0	0	0	37	0	0	23	18	0	0	0	0	42	0	0	0	0	0	0	23	0	26	24	0	0	0	0	0	0	0	0	0	0	0	0	0	0	0	0	0	0	0	0	0	0	0	0	0	0	0	0	0	0	0	0	0	0	0	0	0	0	0	0	0	0	0	0	0	0	0	0	0	0	0	0	0	0	15	0	46	0	0	25	0	0	0	0.99966	Bacteria	Proteobacteria	Alphaproteobacteria	Rhizobiales	Hyphomicrobiaceae	Filomicrobium	Unassigned
c49c1a8f6919b2452693ce77e70ffd29	1117	425	601		No	0	0	0	0	0	0	0	0	0	0	0	0	0	0	0	0	0	0	0	0	0	0	0	0	0	0	0	0	0	0	0	0	0	0	0	0	0	0	0	0	0	0	0	0	6	0	0	0	16	5	0	22	0	0	7	0	17	0	0	0	0	0	0	0	15	0	0	0	0	11	0	0	0	0	0	22	4	0	0	0	6	34	0	0	0	13	0	14	0	0	48	0	0	0	0	4	5	17	0	0	10	0	0	0	0	0	0	0	0	0	0	0	0	0	0	0	0	0	0	7	0	0	0	7	0	3	0	0	7	0	0	0	0	0	0	0	0	0	0	0	0	0	6	0	0	8	0	5	0	0	6	5	0	0	0	0	6	6	0	0	0	0	0	0	0	0	0	0	11	4	12	0	10	0	36	14	10	0	0	14	0	0	11	9	13	0	8	14	15	6	0	12	18	0	0	0	0	6	14	9	0	0	0	0	0	0	0	0	0	0	0	0	0	0	0	0	6	0	0	0	0	0	0	0	7	0	0	0	0	0	0	1	Bacteria	Proteobacteria	Gammaproteobacteria	Unassigned	Unassigned	Unassigned	Unassigned
87c4156dc67f56b5dcdbf2f307a007a6	1162	420	600		No	0	0	0	0	0	0	0	0	0	0	0	0	0	0	0	0	0	0	0	0	0	0	0	0	0	0	0	0	0	0	0	0	0	0	0	0	0	0	0	0	0	0	0	0	0	0	0	0	0	0	16	0	0	0	0	0	0	0	0	0	0	0	0	0	0	0	9	36	0	0	7	0	7	0	8	0	0	0	0	0	0	0	0	0	0	0	0	0	0	0	0	0	0	0	0	0	0	0	0	5	0	0	0	0	0	0	0	0	0	0	0	0	12	0	0	23	0	0	0	0	0	0	0	0	0	365	0	0	0	13	0	0	0	0	0	0	0	0	0	0	0	0	0	0	0	0	0	0	0	0	0	0	0	0	0	0	0	0	0	0	0	0	0	0	0	0	0	0	0	0	0	0	0	0	0	0	0	0	0	0	0	0	0	0	0	0	0	0	0	0	0	0	0	0	0	0	0	0	0	0	0	0	28	0	0	0	0	21	0	0	0	0	0	0	0	0	0	0	0	0	0	0	15	6	17	0	0	0	12	0	0	0.885276	Bacteria	Bacteroidota	Bacteroidia	Flavobacteriales	Flavobacteriaceae	Aureisphaera	uncultured_Bacteroidetes
c662c63db6a69683736128086e551911	1176	418	600		No	0	0	0	0	0	0	0	0	0	0	0	0	0	0	0	0	0	0	0	0	0	0	0	0	0	0	0	0	0	0	0	0	0	0	0	0	0	0	0	0	0	54	0	30	0	0	0	0	0	0	0	0	0	0	0	24	0	0	0	0	0	0	0	0	0	0	0	0	0	0	0	0	0	0	0	0	0	0	0	0	0	0	39	0	0	0	0	0	0	0	0	0	0	0	0	0	0	0	0	0	39	0	0	0	0	8	0	0	0	0	0	0	0	25	0	0	5	19	0	0	0	33	0	0	0	0	0	0	0	0	0	28	0	0	0	0	13	0	0	28	24	0	0	0	0	0	0	0	0	0	0	0	0	0	0	0	0	17	0	0	22	0	29	20	0	0	0	0	21	0	0	29	0	0	0	0	0	0	0	0	0	0	0	0	0	0	0	33	0	0	0	0	53	0	0	0	0	0	0	0	0	0	0	0	0	0	0	0	0	0	0	0	0	0	0	7	0	0	0	0	0	0	0	0	0	0	0	0	0	0	0	0.764405	Bacteria	Planctomycetota	Planctomycetes	Pirellulales	Pirellulaceae	Bythopirellula	uncultured_planctomycete
b5b51585e2cbe6a6e304788e75a83e9d	1177	400	600		No	0	0	0	0	0	0	0	0	0	0	0	0	0	0	0	0	0	0	0	0	0	0	0	0	0	0	0	0	0	0	0	0	0	0	0	0	0	0	0	0	0	7	0	0	0	20	0	5	7	115	11	0	14	0	36	0	0	0	0	13	0	0	9	4	0	0	7	14	0	17	39	0	0	0	0	0	0	8	0	0	0	0	0	0	0	0	0	0	0	0	0	0	0	0	0	0	152	0	0	0	0	0	0	0	0	0	0	0	0	0	0	0	0	0	0	0	0	0	0	0	0	0	0	0	0	0	0	0	0	0	0	0	0	0	0	0	0	0	0	0	0	0	0	0	0	0	0	0	0	0	0	0	0	0	0	0	0	0	0	0	0	0	0	0	0	0	0	0	0	0	0	0	0	0	0	0	0	0	0	0	0	0	0	0	0	0	0	0	0	0	0	0	0	0	0	0	0	0	0	0	0	0	0	20	0	0	20	0	0	0	0	0	0	0	0	0	0	13	0	0	0	0	7	0	0	0	0	62	0	0	0	0.851152	Bacteria	Proteobacteria	Alphaproteobacteria	Rhizobiales	Rhizobiaceae	uncultured	uncultured_bacterium
050d0dfe92cf35542c4bdcad3f2c9d8b	903	425	599		No	0	0	0	0	0	0	0	0	0	0	0	0	0	0	0	0	0	0	0	0	0	0	0	0	0	0	0	0	0	0	0	0	0	0	0	0	0	0	0	0	0	0	0	0	0	0	0	0	0	0	0	0	0	0	0	0	0	0	0	0	0	0	0	0	0	41	0	0	0	0	0	0	0	0	9	0	0	0	0	12	0	0	0	0	0	8	0	0	0	16	0	0	0	0	22	0	0	0	0	0	0	0	0	0	0	0	0	0	0	0	0	0	0	0	0	7	0	0	0	0	0	0	0	0	0	0	0	0	0	0	0	0	0	26	0	0	0	0	0	0	0	56	29	28	0	0	18	18	0	0	33	29	0	19	0	0	0	44	0	0	34	25	19	29	0	0	31	46	0	0	0	0	0	0	0	0	0	0	0	0	0	0	0	0	0	0	0	0	0	0	0	0	0	0	0	0	0	0	0	0	0	0	0	0	0	0	0	0	0	0	0	0	0	0	0	0	0	0	0	0	0	0	0	0	0	0	0	0	0	0	0	0.977466	Bacteria	Proteobacteria	Gammaproteobacteria	Cellvibrionales	Halieaceae	OM60(NOR5)_clade	uncultured_bacterium
02295164457da7411224af24ec826c69	1203	400	599		No	0	0	0	0	0	0	0	0	0	0	0	0	0	0	0	0	0	0	0	0	0	0	0	0	0	0	0	0	0	0	0	0	0	0	0	0	0	0	0	0	0	21	9	0	18	19	0	25	0	0	63	12	18	27	11	24	17	0	0	14	0	18	25	15	0	0	20	10	17	0	56	16	0	0	0	0	0	0	0	0	0	0	0	0	0	0	0	0	0	0	0	0	0	0	0	0	0	8	0	0	0	0	0	0	0	0	0	0	0	0	0	0	0	0	0	0	0	0	0	12	0	0	0	0	0	0	0	0	0	0	0	7	0	0	0	0	0	0	0	0	0	0	0	0	0	0	0	0	0	0	0	0	0	0	0	0	0	0	0	0	0	0	0	0	0	0	0	0	0	0	0	0	0	0	0	0	0	0	0	0	0	0	0	0	0	0	0	0	0	0	0	0	0	0	0	0	0	0	0	0	0	0	0	38	0	0	8	0	0	0	16	0	0	0	0	31	0	0	0	0	0	11	13	0	0	0	0	0	0	0	0	0.756435	Bacteria	Proteobacteria	Alphaproteobacteria	Thalassobaculales	uncultured	uncultured	uncultured_bacterium
357e267e6e8d8039f9834833d6174598	1201	402	597		No	0	0	0	0	0	0	0	0	0	0	0	0	0	0	0	0	0	0	0	0	0	0	0	0	0	0	0	0	0	0	0	0	0	0	0	0	0	0	0	0	0	0	0	0	130	0	0	0	0	0	18	0	0	0	0	0	0	0	0	23	0	0	0	0	0	0	0	0	0	0	0	0	0	0	0	0	0	0	0	0	0	0	0	0	0	0	0	0	0	0	0	0	0	0	0	0	168	0	0	0	0	0	0	0	0	0	0	0	0	0	0	0	0	0	0	0	0	0	0	0	0	0	0	0	0	0	0	0	0	0	0	0	0	0	0	0	0	0	0	0	0	0	0	0	0	0	0	0	0	0	0	0	0	0	0	0	0	0	0	0	0	0	0	0	0	0	0	0	0	0	0	0	0	0	0	0	0	0	0	0	0	0	0	0	0	0	0	0	0	0	0	0	0	0	0	0	0	0	0	0	0	0	19	183	0	0	18	0	0	0	0	0	0	0	0	0	0	18	0	0	0	0	20	0	0	0	0	0	0	0	0	1	Bacteria	Cyanobacteria	Cyanobacteriia	Eurycoccales	Eurycoccales_Incertae_Sedis	Synechococcus_PCC-7336	Unassigned
9b6db7bedf011d9ee56e045aabeeff71	1272	400	597		No	0	0	0	0	0	0	0	0	0	0	0	0	0	0	0	0	0	0	0	0	0	0	0	0	0	0	0	0	0	0	0	0	0	0	0	0	0	0	0	0	0	0	0	0	0	0	0	0	0	0	0	0	0	0	0	0	0	0	0	0	0	0	0	0	0	0	0	0	0	0	0	0	0	0	0	0	0	0	0	0	0	0	0	0	0	0	0	0	11	0	0	0	0	0	0	0	574	0	0	0	0	0	0	0	0	0	0	0	0	0	0	0	0	0	0	0	0	0	0	0	0	0	0	0	0	0	0	0	0	0	0	0	0	0	0	0	0	0	0	0	0	0	0	0	0	0	0	0	0	6	0	0	0	0	0	0	0	0	0	0	0	0	0	0	0	0	0	0	0	0	0	0	0	0	0	0	0	0	0	0	0	0	0	0	0	0	0	0	0	0	0	0	0	0	0	0	0	0	0	0	0	0	0	0	0	0	0	0	0	0	0	0	0	0	0	0	0	0	0	0	0	0	0	0	0	0	0	6	0	0	0	1	Bacteria	Firmicutes	Clostridia	Peptostreptococcales-Tissierellales	Peptostreptococcales-Tissierellales	Anaeromicrobium	Unassigned
09ec03b6f8d767f9219014c1fa4a0caa	1158	418	597		No	0	0	0	0	0	0	0	0	0	0	0	0	0	0	0	0	0	0	0	0	0	0	0	0	0	0	0	0	0	0	0	0	0	0	0	0	0	0	0	0	0	12	16	20	0	0	0	8	24	12	0	0	0	0	0	22	13	6	0	17	0	0	15	11	10	30	0	13	40	6	0	22	0	0	0	33	0	0	0	0	0	0	32	0	0	0	37	16	20	0	0	0	0	0	0	10	0	27	0	15	0	0	0	0	0	0	0	14	0	0	0	0	0	0	0	0	0	0	0	10	0	23	0	15	0	0	0	0	0	0	0	0	0	0	0	0	10	0	0	0	0	0	0	0	0	0	0	0	0	0	0	0	0	0	0	0	0	0	0	0	0	0	0	0	0	0	0	0	0	0	0	0	0	0	0	0	0	0	0	0	0	0	0	0	0	0	0	0	0	0	0	0	0	0	0	0	0	0	0	0	0	0	0	19	19	0	0	0	0	0	0	0	0	0	0	0	0	0	0	0	0	0	0	0	0	0	0	0	0	0	0	0.963368	Bacteria	Planctomycetota	Planctomycetes	Pirellulales	Pirellulaceae	Bythopirellula	uncultured_bacterium
21e3ddc4f010fc53ed7b5f37c2e9dddc	1274	422	596		No	0	0	0	0	0	0	0	0	0	0	0	0	0	0	0	0	0	0	0	0	0	0	0	0	0	0	0	0	0	0	0	0	0	0	0	0	0	0	0	0	0	0	0	0	22	40	0	16	6	0	0	18	0	0	0	0	18	0	0	0	21	8	14	10	5	26	73	35	5	19	0	0	33	0	0	0	0	0	43	0	0	0	0	0	0	10	0	0	0	0	0	0	0	0	0	7	0	11	0	0	18	0	0	0	0	25	0	0	0	0	0	0	0	0	0	0	0	0	0	0	0	0	0	20	0	9	0	0	0	0	0	0	0	9	6	0	0	0	0	0	0	0	0	0	0	0	0	0	0	0	0	0	0	0	0	0	0	0	0	0	0	0	0	0	0	0	0	0	0	0	0	0	0	0	0	0	0	0	0	0	0	0	0	0	0	0	0	0	0	0	0	0	0	0	0	0	0	0	0	0	10	0	0	0	0	0	0	0	0	0	0	0	0	0	0	0	0	0	0	0	0	0	17	0	4	0	10	9	0	19	0	0.757601	Bacteria	Planctomycetota	Planctomycetes	Planctomycetales	Rubinisphaeraceae	Fuerstia	uncultured_bacterium
80344291c6e4b8fac240df51a929fe44	1036	425	596		No	0	0	0	0	0	0	0	0	0	0	0	0	0	0	0	0	0	0	0	0	0	0	0	0	0	0	0	0	0	0	0	0	0	0	0	0	0	0	0	0	0	0	0	0	8	0	0	0	0	0	0	19	0	0	0	0	0	0	0	0	0	0	0	0	0	0	0	0	0	0	0	0	0	0	0	0	7	0	0	0	0	0	0	0	0	0	0	0	0	0	0	0	0	0	0	0	0	0	0	0	0	0	0	0	0	0	0	0	0	0	0	0	0	0	0	0	0	0	0	0	0	25	0	0	0	0	0	0	0	0	0	0	4	9	0	0	0	20	34	24	49	0	0	0	0	22	8	27	0	0	17	16	0	42	26	17	0	0	10	38	31	15	26	29	16	17	12	19	0	0	0	0	0	0	0	0	0	0	0	9	0	0	0	0	0	0	0	0	0	0	0	0	0	0	0	0	0	0	0	0	0	0	0	0	0	0	0	0	0	0	0	0	0	0	0	0	0	0	0	0	0	0	0	0	0	0	0	0	0	0	0	0.992183	Bacteria	Proteobacteria	Gammaproteobacteria	Ga0077536	Ga0077536	Ga0077536	uncultured_gamma
20f0cd80c7a0e09a99484d2ed9847561	1284	425	596		No	0	0	0	0	0	0	0	0	0	0	0	0	0	0	0	0	0	0	0	0	0	0	0	0	0	0	0	0	0	0	0	0	0	0	0	0	0	0	0	0	0	0	0	0	0	0	0	0	0	0	0	0	0	0	0	0	0	0	0	0	0	0	0	0	0	0	0	0	0	0	0	0	0	0	0	0	0	0	0	0	0	0	0	0	0	0	0	0	0	0	0	0	0	0	0	0	0	0	0	0	0	0	0	0	0	0	0	53	0	0	0	0	19	15	0	14	0	13	0	63	0	44	0	82	15	9	0	19	7	0	85	0	0	0	0	144	14	0	0	0	0	0	0	0	0	0	0	0	0	0	0	0	0	0	0	0	0	0	0	0	0	0	0	0	0	0	0	0	0	0	0	0	0	0	0	0	0	0	0	0	0	0	0	0	0	0	0	0	0	0	0	0	0	0	0	0	0	0	0	0	0	0	0	0	0	0	0	0	0	0	0	0	0	0	0	0	0	0	0	0	0	0	0	0	0	0	0	0	0	0	0	0.72791	Bacteria	Proteobacteria	Gammaproteobacteria	UBA10353_marine_group	UBA10353_marine_group	UBA10353_marine_group	uncultured_bacterium
14a755010033864561a19878de88d039	982	420	595		No	0	0	0	0	0	0	0	0	0	0	0	0	0	0	0	0	0	0	0	0	0	0	0	0	0	0	0	0	0	0	0	0	0	0	0	0	0	0	0	0	0	0	0	0	0	0	0	0	0	7	0	0	0	7	0	0	0	0	0	0	0	0	0	0	0	0	0	0	0	0	0	0	0	0	0	0	0	0	0	0	0	0	0	0	0	0	0	0	0	0	0	0	0	0	0	0	0	0	0	0	0	0	0	0	0	0	20	0	0	0	0	0	0	0	0	0	0	0	0	0	0	0	0	0	10	0	0	0	0	0	0	0	0	0	0	0	26	0	16	0	0	0	0	0	0	0	0	0	0	0	0	0	0	0	0	0	0	0	0	0	0	0	0	0	0	0	0	0	7	37	0	6	0	0	59	47	4	0	0	22	0	0	24	0	0	0	23	45	0	18	0	16	29	7	22	11	0	48	0	84	0	0	0	0	0	0	0	0	0	0	0	0	0	0	0	0	0	0	0	0	0	0	0	0	0	0	0	0	0	0	0	0.935754	Bacteria	Bacteroidota	Bacteroidia	Chitinophagales	Saprospiraceae	uncultured	uncultured_Bacteroidetes
243bc949214ecdec03efa9caaee89a6f	1262	400	595		No	0	0	0	0	0	0	0	0	0	0	0	0	0	0	0	0	0	0	0	0	0	0	0	0	0	0	0	0	0	0	0	0	0	0	0	0	0	0	0	0	0	0	0	0	3	0	3	0	4	8	0	60	0	0	0	0	0	0	0	0	5	0	0	2	6	8	0	0	0	0	0	0	0	0	0	0	26	0	0	0	81	0	17	0	0	0	0	19	30	0	0	14	0	24	0	0	6	6	6	64	0	0	0	54	0	0	0	0	0	0	3	0	0	4	0	4	0	0	0	3	0	0	0	0	0	0	0	22	5	0	0	4	0	0	6	0	0	0	0	0	0	0	0	0	0	0	0	0	0	0	0	0	0	0	0	0	0	4	0	0	0	0	0	0	0	0	0	0	0	7	0	0	0	0	5	0	0	0	4	0	0	0	0	6	0	0	0	0	0	0	0	0	6	0	2	4	0	3	0	0	0	0	0	0	0	0	0	0	0	0	31	0	0	0	0	0	7	0	0	0	0	0	0	10	0	0	0	9	0	0	0	0.761704	Bacteria	Proteobacteria	Alphaproteobacteria	Paracaedibacterales	Paracaedibacteraceae	uncultured	uncultured_Alphaproteobacteria
fe7fd1f81d0ce6bc673c8c5b85a3a50d	1090	418	593		No	0	0	0	0	0	0	0	0	0	0	0	0	0	0	0	0	0	0	0	0	0	0	0	0	0	0	0	0	0	0	0	0	0	0	0	0	0	0	0	0	0	0	0	0	0	0	0	0	0	0	0	0	0	0	0	0	0	0	0	0	0	0	0	0	0	0	0	0	0	0	0	0	0	0	0	0	0	0	0	0	0	0	0	0	0	0	0	0	0	0	0	0	0	0	46	0	0	0	0	0	0	0	0	0	0	0	32	0	0	0	0	0	0	0	0	0	0	0	0	8	0	0	0	0	0	0	0	0	0	0	0	0	0	44	0	0	0	0	0	38	0	34	133	0	0	0	0	12	0	0	0	56	0	0	0	0	36	17	28	0	0	0	0	48	0	41	0	0	0	0	0	0	3	0	0	0	0	0	0	15	0	0	0	0	0	0	0	0	0	0	2	0	0	0	0	0	0	0	0	0	0	0	0	0	0	0	0	0	0	0	0	0	0	0	0	0	0	0	0	0	0	0	0	0	0	0	0	0	0	0	0	0.999639	Bacteria	Bacteroidota	Bacteroidia	Cytophagales	Amoebophilaceae	uncultured	uncultured_Flexibacteraceae
93f8299b5a75934c49ef44daf0bb8156	961	419	593		No	0	0	0	0	0	0	0	0	0	0	0	0	0	0	0	0	0	0	0	0	0	0	0	0	0	0	0	0	0	0	0	0	0	0	0	0	0	0	0	0	0	0	0	0	0	0	0	0	0	0	0	0	0	0	0	0	0	0	0	0	0	0	0	0	0	0	0	0	0	0	0	0	0	0	0	0	0	0	0	0	0	0	0	0	0	0	22	0	0	0	0	0	0	0	0	0	0	0	0	0	0	0	0	0	0	8	0	0	0	0	8	0	0	0	0	0	0	0	16	0	0	0	0	0	0	0	0	0	0	0	0	0	0	0	0	0	0	304	13	0	0	0	0	0	0	0	0	0	0	29	0	0	0	0	0	0	0	0	0	0	41	0	31	83	0	0	0	0	23	0	0	0	0	0	0	0	0	0	0	0	0	0	0	0	0	0	0	0	0	0	0	0	0	0	0	0	0	0	0	0	15	0	0	0	0	0	0	0	0	0	0	0	0	0	0	0	0	0	0	0	0	0	0	0	0	0	0	0	0	0	0	0.904593	Bacteria	Verrucomicrobiota	Verrucomicrobiae	Opitutales	Puniceicoccaceae	Cerasicoccus	Cerasicoccus_frondis
5c5815e3a06d0665751607f854a3d8b6	1268	423	591		No	0	0	0	0	0	0	0	0	0	0	0	0	0	0	0	0	0	0	0	0	0	0	0	0	0	0	0	0	0	0	0	0	0	0	0	0	0	0	0	0	0	38	0	0	111	0	0	0	0	16	92	124	0	0	0	0	0	0	0	0	0	0	0	0	0	152	15	0	0	0	25	0	0	0	0	0	0	0	0	0	0	0	0	4	0	0	0	0	0	0	0	0	0	0	0	0	0	0	0	0	0	0	0	0	0	0	0	4	0	0	0	0	0	0	0	0	0	0	0	0	0	0	0	0	0	0	0	0	0	0	0	0	0	0	0	0	0	0	0	0	0	0	0	0	0	0	0	0	0	0	0	0	0	0	0	0	0	0	0	0	0	0	0	0	0	0	0	0	0	0	0	0	0	0	0	0	0	0	0	0	0	0	0	0	0	0	0	0	0	0	0	0	0	0	0	0	0	0	0	0	0	0	0	0	0	0	0	0	0	0	0	0	0	0	0	0	0	0	0	0	0	0	0	0	0	0	10	0	0	0	0	0.867102	Bacteria	Planctomycetota	Planctomycetes	Planctomycetales	uncultured	uncultured	uncultured_bacterium
a2d87771edee3f0857d17c8cde9ed456	979	400	590		No	0	0	0	0	0	0	0	0	0	0	0	0	0	0	0	0	0	0	0	0	0	0	0	0	0	0	0	0	0	0	0	0	0	0	0	0	0	0	0	0	0	0	0	0	0	0	0	0	0	0	0	0	0	0	0	0	0	0	0	0	0	0	0	0	0	0	0	0	0	0	0	0	0	0	0	0	0	0	0	0	0	0	0	0	0	0	0	0	0	0	0	0	0	0	0	0	0	0	0	0	0	0	0	0	0	0	0	0	0	0	0	0	0	0	0	0	0	0	0	0	0	0	0	0	0	0	0	0	0	0	0	0	0	0	0	0	0	33	26	39	51	0	0	0	0	24	19	42	0	20	4	0	29	30	17	11	19	17	0	0	45	59	22	61	0	0	13	0	0	0	0	0	0	0	0	0	0	0	0	0	0	0	0	0	0	0	0	0	0	0	0	0	0	0	0	0	0	0	0	0	0	0	0	0	0	0	0	0	0	9	0	0	0	0	0	0	0	0	0	0	0	0	0	0	0	0	0	0	0	0	0	0.999989	Bacteria	Proteobacteria	Alphaproteobacteria	Rhodobacterales	Rhodobacteraceae	Unassigned	Unassigned
af23a5584a4b14af68c12e8f4c49d808	854	420	589		No	0	0	0	0	0	0	0	0	0	0	0	0	0	0	0	0	0	0	0	0	0	0	0	0	0	0	0	0	0	0	0	0	0	0	0	0	0	0	0	0	0	0	0	0	0	0	0	0	0	0	0	0	0	0	0	0	0	0	0	0	0	0	0	0	0	0	0	0	0	0	0	0	0	0	0	0	0	0	0	0	0	0	0	0	0	0	0	0	0	0	0	0	0	0	0	0	0	0	0	0	0	0	5	0	0	0	0	0	0	0	0	0	0	0	0	0	0	0	11	0	0	0	0	0	0	0	0	0	0	0	0	0	0	0	0	0	0	0	15	9	17	0	10	10	12	10	10	17	0	13	8	40	16	0	11	15	0	20	14	8	19	14	0	21	14	11	17	14	7	0	0	16	9	13	7	13	4	0	0	21	6	3	14	23	6	0	0	0	13	0	10	3	0	0	0	0	0	10	8	13	0	0	0	0	0	0	0	0	0	0	0	0	0	0	0	0	0	0	0	0	0	0	9	0	0	0	0	0	0	0	0	0.987632	Bacteria	Bacteroidota	Bacteroidia	Flavobacteriales	Flavobacteriaceae	Flagellimonas	uncultured_bacterium
62a01932a392a05d20dcc118a09cc84c	911	402	589		No	0	0	0	0	0	0	0	0	0	0	0	0	0	0	0	0	0	0	0	0	0	0	0	0	0	0	0	0	0	0	0	0	0	0	0	0	0	0	0	0	0	0	0	0	0	0	0	0	0	0	0	0	0	0	0	0	0	0	0	0	0	0	0	0	0	0	0	0	0	0	0	0	0	0	0	0	0	0	0	0	0	0	0	0	0	0	0	0	0	0	0	0	0	0	0	0	0	0	0	0	0	0	0	0	0	0	0	0	0	0	0	0	0	0	0	0	0	0	0	0	0	0	0	0	0	0	0	0	0	0	0	0	0	0	0	0	0	25	15	40	12	0	23	0	31	0	0	16	15	13	105	48	13	22	31	0	28	0	0	22	0	29	0	12	0	0	65	24	0	0	0	0	0	0	0	0	0	0	0	0	0	0	0	0	0	0	0	0	0	0	0	0	0	0	0	0	0	0	0	0	0	0	0	0	0	0	0	0	0	0	0	0	0	0	0	0	0	0	0	0	0	0	0	0	0	0	0	0	0	0	0	0.999622	Bacteria	Cyanobacteria	Cyanobacteriia	Cyanobacteriales	Xenococcaceae	Xenococcus_PCC-7305	uncultured_bacterium
3eb22093e5cb9b2ae78330e76ad05e7d	1159	400	589		No	0	0	0	0	0	0	0	0	0	0	0	0	0	0	0	0	0	0	0	0	0	0	0	0	0	0	0	0	0	0	0	0	0	0	0	0	0	0	0	0	0	0	23	0	0	6	0	22	7	0	67	0	37	0	0	10	29	0	0	74	30	14	101	21	0	0	0	0	13	0	25	97	13	0	0	0	0	0	0	0	0	0	0	0	0	0	0	0	0	0	0	0	0	0	0	0	0	0	0	0	0	0	0	0	0	0	0	0	0	0	0	0	0	0	0	0	0	0	0	0	0	0	0	0	0	0	0	0	0	0	0	0	0	0	0	0	0	0	0	0	0	0	0	0	0	0	0	0	0	0	0	0	0	0	0	0	0	0	0	0	0	0	0	0	0	0	0	0	0	0	0	0	0	0	0	0	0	0	0	0	0	0	0	0	0	0	0	0	0	0	0	0	0	0	0	0	0	0	0	0	0	0	0	0	0	0	0	0	0	0	0	0	0	0	0	0	0	0	0	0	0	0	0	0	0	0	0	0	0	0	0	0.822797	Bacteria	Proteobacteria	Alphaproteobacteria	Rhizobiales	Rhizobiaceae	Unassigned	Unassigned
61669d303095bdf06132e31bc5348cfd	1288	419	585		No	0	0	0	0	0	0	0	0	0	0	0	0	0	0	0	0	0	0	0	0	0	0	0	0	0	0	0	0	0	0	0	0	0	0	0	0	0	0	0	0	0	0	0	0	0	0	5	0	0	0	54	213	0	0	0	0	0	0	0	0	26	0	0	0	0	0	0	0	0	0	26	0	0	0	0	0	0	0	0	0	0	0	0	0	0	0	0	0	0	0	0	0	0	0	0	0	86	0	0	0	34	0	0	0	0	0	0	0	0	0	0	0	0	0	0	0	0	0	0	0	0	0	0	0	0	0	0	0	0	0	0	0	0	0	9	0	0	0	0	0	0	0	0	0	0	0	0	0	0	0	0	0	0	0	0	0	0	0	0	0	0	0	0	0	0	0	0	0	0	0	0	0	0	0	0	0	0	0	0	0	0	0	0	0	0	0	0	0	0	0	0	0	0	0	0	0	0	0	0	0	5	0	0	0	0	0	0	0	25	0	0	0	0	0	0	6	48	0	0	0	0	0	0	0	0	0	0	48	0	0	0	0.999955	Bacteria	Bacteroidota	Bacteroidia	Cytophagales	Amoebophilaceae	uncultured	uncultured_bacterium
d9e951d219070fb9973ba24aac5ec9eb	822	425	585		No	0	0	0	0	0	0	0	0	0	0	0	0	0	0	0	0	0	0	0	0	0	0	0	0	0	0	0	0	0	0	0	0	0	0	0	0	0	0	0	0	0	0	0	0	8	0	5	0	0	0	0	0	0	0	0	0	0	0	0	0	0	0	0	0	0	12	0	0	0	0	0	0	0	0	0	0	7	0	0	0	10	0	0	0	0	11	0	9	0	0	5	0	0	0	0	0	0	8	14	0	16	0	0	0	0	0	9	0	0	0	0	0	0	0	0	0	0	0	0	0	0	0	0	0	0	0	6	0	0	0	0	0	0	0	11	0	0	15	10	11	18	14	17	23	0	10	11	8	0	12	18	22	18	11	30	11	7	25	18	15	25	13	10	23	16	12	15	16	0	0	0	0	0	0	0	0	0	0	0	0	0	0	0	0	0	0	0	0	0	0	0	0	0	0	0	0	0	0	0	0	0	0	0	0	0	0	0	0	0	0	0	0	0	0	0	0	0	0	0	0	0	0	0	0	0	0	0	0	0	0	0	1	Bacteria	Proteobacteria	Gammaproteobacteria	KI89A_clade	KI89A_clade	KI89A_clade	Unassigned
3609fc2b08f4fa428eb5d8f49f8e10b5	1307	425	584		No	0	0	0	0	0	0	0	0	0	0	0	0	0	0	0	0	0	0	0	0	0	0	0	0	0	0	0	0	0	0	0	0	0	0	0	0	0	0	0	0	0	0	0	0	3	6	0	0	133	0	0	0	0	0	0	0	0	0	7	0	11	0	0	0	0	0	0	26	0	10	0	0	0	0	0	46	27	12	0	0	0	0	18	0	0	15	0	0	6	0	0	0	0	0	0	174	20	28	0	30	0	0	6	0	0	0	0	0	0	0	0	0	0	0	0	0	0	0	0	0	0	0	0	0	0	0	0	0	0	0	0	6	0	0	0	0	0	0	0	0	0	0	0	0	0	0	0	0	0	0	0	0	0	0	0	0	0	0	0	0	0	0	0	0	0	0	0	0	0	0	0	0	0	0	0	0	0	0	0	0	0	0	0	0	0	0	0	0	0	0	0	0	0	0	0	0	0	0	0	0	0	0	0	0	0	0	0	0	0	0	0	0	0	0	0	0	0	0	0	0	0	0	0	0	0	0	0	0	0	0	0	0.731575	Bacteria	Proteobacteria	Gammaproteobacteria	Coxiellales	Coxiellaceae	Coxiella	uncultured_bacterium
f1d1b6683cabbc2bf4d92a4f1db9ffa7	888	426	581		No	0	0	0	0	0	0	0	0	0	0	0	0	0	0	0	0	0	0	0	0	0	0	0	0	0	0	0	0	0	0	0	0	0	0	0	0	0	0	0	0	0	0	0	0	0	0	0	0	0	0	0	0	0	0	0	0	0	0	0	0	0	0	0	0	0	0	0	0	0	0	0	0	0	0	0	0	0	0	0	0	0	0	0	0	0	0	0	0	0	0	0	0	0	0	0	0	0	0	0	0	0	0	0	0	0	0	0	0	0	0	0	0	0	0	0	0	0	0	0	0	0	0	0	0	0	0	0	0	0	0	0	0	0	0	0	0	0	37	0	30	0	0	35	57	0	0	0	0	0	53	31	57	0	40	34	53	0	34	0	0	0	0	47	0	0	0	73	0	0	0	0	0	0	0	0	0	0	0	0	0	0	0	0	0	0	0	0	0	0	0	0	0	0	0	0	0	0	0	0	0	0	0	0	0	0	0	0	0	0	0	0	0	0	0	0	0	0	0	0	0	0	0	0	0	0	0	0	0	0	0	0	0.934266	Bacteria	Desulfobacterota	Desulfobacteria	Desulfobacterales	Desulfosarcinaceae	Sva0081_sediment_group	uncultured_delta
234a6de7adfeca4583a2c6840893f89d	847	427	580		No	0	0	0	0	0	0	0	0	0	0	0	0	0	0	0	0	0	0	0	0	0	0	0	0	0	0	0	0	0	0	0	0	0	0	0	0	0	0	0	0	0	0	0	0	0	0	0	0	0	0	0	14	0	0	7	0	0	0	0	0	0	0	0	0	0	0	0	0	0	0	0	0	0	0	0	0	0	14	0	0	4	0	0	0	0	0	0	0	0	0	0	0	0	0	0	0	0	0	0	0	0	0	0	0	0	0	0	0	7	0	0	0	9	0	0	0	0	0	0	0	0	0	0	9	0	0	0	0	0	0	0	0	0	0	0	0	0	17	40	23	31	0	11	0	0	20	24	5	0	17	0	25	17	15	13	13	19	13	11	20	33	21	27	31	5	16	21	14	0	0	0	0	0	0	0	0	0	0	0	0	0	0	0	0	0	0	0	0	0	0	0	0	0	0	0	0	0	0	0	0	0	0	0	4	0	0	0	0	0	0	0	0	0	0	0	0	0	0	0	0	0	7	0	3	0	0	0	0	0	0	0	0.945266	Bacteria	Gemmatimonadota	BD2-11_terrestrial_group	BD2-11_terrestrial_group	BD2-11_terrestrial_group	BD2-11_terrestrial_group	uncultured_marine
74ec72fbee58625bf17922969605f473	1317	407	580		No	0	0	0	0	0	0	0	0	0	0	0	0	0	0	0	0	0	0	0	0	0	0	0	0	0	0	0	0	0	0	0	0	0	0	0	0	0	0	0	0	0	0	12	15	30	0	0	0	0	21	0	24	0	0	0	0	0	5	0	0	0	0	30	0	0	22	0	0	0	0	0	0	0	0	0	7	0	0	0	0	0	33	14	0	0	0	0	0	77	0	0	23	0	0	0	0	0	37	33	0	0	0	5	9	0	0	12	0	0	0	0	0	0	0	14	10	0	0	0	0	0	0	0	15	12	19	0	0	0	0	0	0	0	11	0	0	0	0	0	0	0	0	0	0	0	0	0	0	0	0	0	0	0	0	0	0	0	0	0	0	9	0	0	0	0	0	0	0	0	0	0	0	0	0	0	0	0	0	0	0	0	0	0	0	0	0	0	0	0	0	0	0	0	0	0	0	0	0	0	0	11	0	0	15	0	0	0	0	0	0	0	0	0	0	0	0	13	0	0	0	0	0	0	23	19	0	0	0	0	0	0	0.999988	Bacteria	Planctomycetota	Planctomycetes	Planctomycetales	Unassigned	Unassigned	Unassigned
0bda7f8b2269151ba53ec537f987e3fb	1198	426	579		No	0	0	0	0	0	0	0	0	0	0	0	0	0	0	0	0	0	0	0	0	0	0	0	0	0	0	0	0	0	0	0	0	0	0	0	0	0	0	0	0	0	0	0	10	0	0	0	19	0	0	23	0	0	0	0	79	72	0	0	25	36	0	28	26	0	0	0	0	57	0	24	103	31	0	0	0	0	0	0	0	0	0	0	0	0	0	0	0	0	0	0	0	0	0	0	0	0	0	0	0	0	0	0	0	0	0	0	0	0	0	0	0	9	0	0	0	0	0	0	0	0	0	0	0	0	0	0	0	0	0	0	0	0	0	6	0	0	0	0	0	0	0	0	0	0	0	0	0	0	0	0	0	0	0	0	0	0	0	0	0	0	0	0	0	0	0	0	0	0	0	0	0	0	0	0	0	0	0	0	0	0	0	0	0	0	0	0	0	0	0	0	0	0	0	0	0	0	0	0	0	0	0	0	0	0	0	0	0	0	0	20	0	0	0	0	0	0	0	0	0	0	0	0	0	0	0	0	0	11	0	0	0.998073	Bacteria	Acidobacteriota	Vicinamibacteria	Subgroup_9	Subgroup_9	Subgroup_9	uncultured_bacterium
8167d2314f5952e3c84ad9c56e632210	966	419	579		No	0	0	0	0	0	0	0	0	0	0	0	0	0	0	0	0	0	0	0	0	0	0	0	0	0	0	0	0	0	0	0	0	0	0	0	0	0	0	0	0	0	0	0	0	0	0	0	0	0	0	0	0	0	0	0	0	0	0	0	0	0	0	0	0	0	0	0	0	0	0	0	0	0	0	0	0	0	0	0	0	0	0	0	0	0	0	0	0	0	0	0	0	0	0	0	0	0	0	0	0	0	0	0	0	0	0	0	0	0	0	0	0	0	0	0	0	0	0	0	0	0	0	0	0	0	0	0	0	0	0	0	0	0	0	0	0	0	0	34	38	33	0	0	15	0	0	34	21	0	0	0	0	33	27	28	46	0	18	31	28	18	31	16	31	27	20	34	16	0	0	0	0	0	0	0	0	0	0	0	0	0	0	0	0	0	0	0	0	0	0	0	0	0	0	0	0	0	0	0	0	0	0	0	0	0	0	0	0	0	0	0	0	0	0	0	0	0	0	0	0	0	0	0	0	0	0	0	0	0	0	0	0.79351	Bacteria	Bacteroidota	Bacteroidia	Cytophagales	Cyclobacteriaceae	uncultured	uncultured_Bacteroidetes
d3d514e49d67476d45eeb4ce41100801	701	426	579		No	0	0	0	0	0	0	0	0	0	0	0	0	0	0	0	0	0	0	0	0	0	0	0	0	0	0	0	0	0	0	0	0	0	0	0	0	0	0	0	0	0	0	0	0	0	0	0	0	0	0	0	0	0	0	0	0	0	0	0	0	0	0	0	0	0	0	0	0	0	0	0	0	0	0	0	0	12	0	0	0	0	0	0	0	0	0	0	0	0	0	0	0	0	0	6	0	0	0	0	0	0	0	0	0	0	0	0	0	0	0	0	0	0	0	0	0	0	0	0	0	0	0	0	0	0	0	0	0	0	0	0	0	0	0	0	0	0	15	28	11	34	0	17	0	0	20	28	0	0	0	16	42	24	19	18	14	11	41	18	17	19	16	13	27	8	26	46	33	0	0	0	0	0	0	0	0	0	0	0	0	0	0	0	0	0	0	0	0	0	0	0	0	0	0	0	0	0	0	0	0	0	0	0	0	0	0	0	0	0	0	0	0	0	0	0	0	0	0	0	0	0	0	0	0	0	0	0	0	0	0	0	0.754368	Bacteria	Verrucomicrobiota	Verrucomicrobiae	Verrucomicrobiales	DEV007	DEV007	uncultured_bacterium
e94c358b4ddbd3ecce1879904b02e11a	1321	418	578		No	0	0	0	0	0	0	0	0	0	0	0	0	0	0	0	0	0	0	0	0	0	0	0	0	0	0	0	0	0	0	0	0	0	0	0	0	0	0	0	0	0	0	0	0	0	0	0	0	0	0	0	35	0	0	0	0	0	0	0	0	0	0	0	0	0	0	0	14	0	0	0	0	31	0	0	44	0	0	0	0	0	0	50	0	0	0	0	0	0	0	33	0	0	0	0	0	0	47	0	0	22	0	0	0	0	0	0	21	0	0	0	96	0	8	0	0	0	0	0	0	0	0	0	30	0	0	70	17	0	0	12	0	0	0	10	12	0	0	0	0	0	0	0	0	0	0	0	0	0	0	0	0	0	0	0	0	0	0	0	0	0	0	0	0	0	0	0	0	0	0	0	0	0	0	0	0	0	0	0	0	0	0	0	0	0	0	0	0	0	0	0	0	0	0	0	0	0	0	0	0	0	0	0	0	0	0	0	0	0	0	26	0	0	0	0	0	0	0	0	0	0	0	0	0	0	0	0	0	0	0	0	0.971097	Bacteria	Planctomycetota	Planctomycetes	Pirellulales	Pirellulaceae	Pir4_lineage	uncultured_Planctomycetales
4f5cbc13f42008a18e2e5441f5b162f4	899	401	576		No	0	0	0	0	0	0	0	0	0	0	0	0	0	0	0	0	0	0	0	0	0	0	0	0	0	0	0	0	0	0	0	0	0	0	0	0	0	0	0	0	0	0	0	0	0	0	0	0	0	0	0	0	0	0	0	0	0	0	0	0	0	0	0	0	0	0	0	0	0	0	0	0	0	0	0	21	0	0	0	0	0	35	0	0	0	0	0	0	0	0	0	0	0	0	0	0	0	0	0	19	0	0	0	0	0	0	0	0	0	0	0	0	0	0	0	0	0	0	0	0	0	0	0	0	0	0	0	0	0	0	0	0	0	11	17	0	0	24	26	38	0	0	22	15	19	18	31	0	0	0	20	20	23	0	0	22	0	27	27	0	0	33	13	13	30	14	0	18	0	0	0	0	0	0	0	0	0	0	0	0	0	0	0	0	0	0	0	0	0	0	0	0	0	0	0	0	0	0	0	0	11	0	0	0	0	0	0	0	0	0	0	0	0	0	0	0	0	0	0	0	0	0	0	0	9	0	0	0	0	0	0	0.999976	Bacteria	Planctomycetota	Planctomycetes	Pirellulales	Pirellulaceae	Blastopirellula	Unassigned
01931e37c6866f13b9e65dedc44eaa70	928	400	576		No	0	0	0	0	0	0	0	0	0	0	0	0	0	0	0	0	0	0	0	0	0	0	0	0	0	0	0	0	0	0	0	0	0	0	0	0	0	0	0	0	0	0	0	0	0	0	0	0	0	0	0	0	0	0	0	0	0	0	0	0	0	0	0	0	0	0	0	0	0	0	0	0	0	0	0	0	0	0	0	0	0	0	0	0	0	0	0	0	0	0	0	0	0	0	0	0	0	0	7	0	0	0	0	0	0	0	0	0	0	0	0	0	0	0	0	0	0	0	0	0	0	0	0	0	0	0	0	0	0	0	0	0	0	0	0	0	0	28	22	28	29	0	33	0	23	0	0	31	15	23	16	36	29	31	0	28	0	18	0	17	0	30	33	19	32	14	34	0	0	0	0	0	0	0	0	0	0	0	0	0	0	0	0	0	0	0	0	0	0	0	0	0	0	0	0	0	0	0	0	0	0	0	0	0	0	0	0	0	0	0	0	0	0	0	0	0	0	0	0	0	0	0	0	0	0	0	0	0	0	0	0	0.793769	Bacteria	Proteobacteria	Alphaproteobacteria	Rhizobiales	Methyloligellaceae	uncultured	uncultured_Alphaproteobacteria
e87dbd995341b53d2c455eacc5ab6b5f	1325	400	576		No	0	0	0	0	0	0	0	0	0	0	0	0	0	0	0	0	0	0	0	0	0	0	0	0	0	0	0	0	0	0	0	0	0	0	0	0	0	0	0	0	0	0	0	0	0	0	0	0	0	0	0	0	0	0	0	0	0	0	0	0	0	0	0	0	0	0	0	0	0	0	0	0	0	0	0	0	0	0	0	0	0	0	0	0	0	0	0	0	0	0	0	0	0	0	0	0	0	0	0	0	0	0	0	0	0	0	0	0	0	0	0	0	0	0	0	0	0	0	0	0	0	0	0	0	0	0	0	0	0	0	0	0	0	0	0	0	0	0	0	0	0	0	0	0	0	0	0	0	0	0	0	0	0	0	0	0	0	0	0	0	0	0	0	0	0	0	0	0	0	0	0	0	0	0	0	0	0	0	0	0	0	0	0	0	0	0	0	0	0	0	0	0	0	0	0	0	0	0	0	0	0	0	0	0	0	0	0	0	0	0	0	0	0	0	0	0	0	576	0	0	0	0	0	0	0	0	0	0	0	0	0	0.996987	Bacteria	Proteobacteria	Alphaproteobacteria	Rhodobacterales	Rhodobacteraceae	Silicimonas	uncultured_bacterium
e7d1652324e0721e54c5dc00ac1de1cc	1326	407	575		No	0	0	0	0	0	0	0	0	0	0	0	0	0	0	0	0	0	0	0	0	0	0	0	0	0	0	0	0	0	0	0	0	0	0	0	0	0	0	0	0	0	0	0	0	0	0	0	0	0	0	0	0	0	0	0	46	24	0	0	0	0	0	0	0	0	0	0	0	0	0	0	0	0	0	0	0	0	0	0	0	0	0	0	0	0	0	0	0	0	0	0	0	0	0	0	0	0	0	0	0	0	0	0	0	0	0	0	0	0	0	0	0	0	0	0	0	0	0	0	0	0	0	0	0	0	0	0	0	0	0	0	0	0	0	0	0	0	0	0	0	0	0	0	0	0	0	0	0	0	0	0	0	0	0	0	0	0	0	0	0	0	0	0	0	0	0	0	0	0	0	0	0	0	0	0	0	0	0	0	0	0	0	0	0	0	0	0	0	0	0	0	0	0	0	0	0	0	0	0	0	0	0	54	0	0	0	0	0	0	0	0	0	0	0	0	28	58	44	17	0	0	31	51	0	0	0	0	0	222	0	0	1	Bacteria	Planctomycetota	Planctomycetes	Pirellulales	Pirellulaceae	Unassigned	Unassigned
a3b8d847bd144b2767fec42081ef2d63	738	425	574		No	0	0	0	0	0	0	0	0	0	0	0	0	0	0	0	0	0	0	0	0	0	0	0	0	0	0	0	0	0	0	0	0	0	0	0	0	0	0	0	0	0	0	0	0	9	0	0	0	0	0	0	0	0	0	0	0	0	0	0	0	0	0	0	0	0	0	0	0	0	0	0	0	0	0	0	0	0	0	0	0	0	0	0	0	0	0	0	0	0	0	0	0	0	0	0	0	0	0	0	0	0	0	0	0	0	0	0	0	0	0	0	0	0	0	0	0	0	0	0	0	0	0	0	0	0	0	0	0	0	0	0	0	0	0	0	0	0	15	23	27	35	0	24	0	0	0	38	23	0	0	0	36	35	31	22	34	0	26	14	0	33	37	0	34	0	25	27	26	0	0	0	0	0	0	0	0	0	0	0	0	0	0	0	0	0	0	0	0	0	0	0	0	0	0	0	0	0	0	0	0	0	0	0	0	0	0	0	0	0	0	0	0	0	0	0	0	0	0	0	0	0	0	0	0	0	0	0	0	0	0	0	1	Bacteria	Proteobacteria	Gammaproteobacteria	Unassigned	Unassigned	Unassigned	Unassigned
19c1d92419961bdcf771a63e4b46e86c	1263	401	573		No	0	0	0	0	0	0	0	0	0	0	0	0	0	0	0	0	0	0	0	0	0	0	0	0	0	0	0	0	0	0	0	0	0	0	0	0	0	0	0	0	0	13	0	0	0	0	0	10	0	0	45	14	0	0	0	45	0	0	0	0	5	0	0	0	0	40	0	0	10	0	11	6	20	0	0	0	0	0	0	0	0	0	0	0	0	0	0	0	0	0	0	0	0	0	0	0	0	8	0	0	0	0	0	0	0	0	0	23	0	0	0	19	0	0	0	0	0	0	19	10	0	0	0	0	0	25	0	6	0	0	0	0	0	0	0	7	12	12	0	23	16	0	0	0	0	0	0	0	0	0	0	0	0	0	16	0	0	0	0	0	0	0	0	11	12	23	0	0	0	0	0	0	0	0	0	0	0	0	0	0	0	0	0	0	0	0	0	0	0	0	0	0	0	0	0	0	0	0	0	0	26	0	0	0	0	0	0	0	0	0	31	0	11	0	0	7	0	0	0	0	0	0	0	14	16	0	0	7	0	0	0	0.855586	Bacteria	Actinobacteriota	Acidimicrobiia	Microtrichales	Microtrichaceae	uncultured	uncultured_Acidimicrobiales
2fede455990c42752bc656d860e81670	1110	400	573		No	0	0	0	0	0	0	0	0	0	0	0	0	0	0	0	0	0	0	0	0	0	0	0	0	0	0	0	0	0	0	0	0	0	0	0	0	0	0	0	0	0	61	0	0	264	0	0	0	216	0	0	0	0	0	0	0	0	0	0	0	0	0	0	0	0	0	0	0	0	0	0	0	0	0	0	0	0	0	0	0	0	0	0	0	0	0	0	0	0	0	0	0	0	0	0	32	0	0	0	0	0	0	0	0	0	0	0	0	0	0	0	0	0	0	0	0	0	0	0	0	0	0	0	0	0	0	0	0	0	0	0	0	0	0	0	0	0	0	0	0	0	0	0	0	0	0	0	0	0	0	0	0	0	0	0	0	0	0	0	0	0	0	0	0	0	0	0	0	0	0	0	0	0	0	0	0	0	0	0	0	0	0	0	0	0	0	0	0	0	0	0	0	0	0	0	0	0	0	0	0	0	0	0	0	0	0	0	0	0	0	0	0	0	0	0	0	0	0	0	0	0	0	0	0	0	0	0	0	0	0	0	1	Bacteria	Proteobacteria	Alphaproteobacteria	Parvibaculales	Parvibaculaceae	Unassigned	Unassigned
2e19c2e4c437e9cc28d4dbb985f3231e	1062	426	572		No	0	0	0	0	0	0	0	0	0	0	0	0	0	0	0	0	0	0	0	0	0	0	0	0	0	0	0	0	0	0	0	0	0	0	0	0	0	0	0	0	0	0	0	0	6	0	0	0	0	0	0	0	0	0	0	0	0	0	0	0	0	0	0	0	0	0	0	0	0	0	0	0	13	10	0	0	0	12	0	0	0	6	0	0	0	0	0	0	0	0	56	0	0	0	0	0	0	0	4	0	0	0	2	0	0	0	5	0	0	0	0	0	0	0	0	0	0	0	0	0	0	0	0	9	5	0	0	0	0	0	0	0	0	0	8	0	0	12	22	20	0	0	15	11	0	0	15	10	0	12	16	0	11	12	19	9	0	32	0	18	33	20	17	38	14	17	20	24	0	0	0	0	0	0	0	0	0	0	0	0	0	0	0	0	0	0	0	0	0	0	0	0	0	0	0	0	0	0	0	0	0	0	0	0	0	0	0	0	0	0	0	0	0	0	0	0	0	10	0	0	0	4	0	5	0	0	0	0	0	0	0	0.885823	Bacteria	Desulfobacterota	uncultured	uncultured	uncultured	uncultured	uncultured_bacterium
3f464a9c069221e5356ec34e8586d9f1	623	425	572		No	0	0	0	0	0	0	0	0	0	0	0	0	0	0	0	0	0	0	0	0	0	0	0	0	0	0	0	0	0	0	0	0	0	0	0	0	0	0	0	0	0	0	0	0	0	0	0	0	0	0	0	0	0	0	4	0	0	0	0	0	0	0	0	0	0	0	0	0	0	0	0	0	0	0	0	0	0	0	0	0	0	0	0	0	0	0	0	0	0	0	0	0	0	0	0	0	0	0	0	10	0	0	0	0	0	0	4	0	0	0	9	0	0	0	5	0	0	0	0	0	0	0	0	13	49	0	0	41	11	0	0	5	14	0	7	6	18	0	0	19	9	0	0	0	0	0	0	0	0	0	0	0	0	0	0	0	0	0	0	0	3	0	9	0	0	0	0	0	10	0	13	34	7	6	51	16	0	0	0	27	4	20	0	36	5	0	26	3	0	7	15	5	0	0	0	8	0	33	0	10	0	0	0	0	0	0	0	0	0	0	0	0	0	0	0	0	0	0	0	0	0	0	0	0	0	0	0	0	0	0	0	0.779545	Bacteria	Proteobacteria	Gammaproteobacteria	Oceanospirillales	Saccharospirillaceae	Oleibacter	uncultured_bacterium
4a363215a20395b452f9c147ddf9359e	970	401	570		No	0	0	0	0	0	0	0	0	0	0	0	0	0	0	0	0	0	0	0	0	0	0	0	0	0	0	0	0	0	5	0	0	0	0	0	0	0	0	0	0	0	0	0	0	0	0	0	0	0	10	0	16	6	0	0	14	0	0	0	0	0	0	0	13	0	0	0	0	0	0	0	0	8	5	0	14	10	0	0	0	10	0	0	0	0	0	0	0	0	0	0	0	0	0	0	0	0	0	0	0	0	0	0	0	0	0	18	13	0	0	0	0	15	0	0	0	0	0	0	0	0	18	0	0	0	0	0	0	0	0	14	0	0	24	63	0	0	0	0	0	30	0	28	0	0	25	0	0	0	22	0	21	17	0	0	0	0	39	0	27	23	0	0	0	0	0	0	16	0	0	0	0	0	0	0	0	0	0	0	0	0	0	0	0	0	0	0	0	0	0	0	0	0	0	0	0	0	0	0	0	0	0	0	0	0	0	0	0	0	0	0	0	0	0	0	0	0	0	0	0	0	10	0	0	17	0	0	19	0	0	0	0.858466	Bacteria	Planctomycetota	Planctomycetes	Pirellulales	Pirellulaceae	Blastopirellula	uncultured_planctomycete
d64b9697e5fffd621542f1b901ad5a95	845	419	569		No	0	0	0	0	0	0	0	0	0	0	0	0	0	0	0	0	0	0	0	0	0	0	0	0	0	0	0	0	0	0	0	0	0	0	0	0	0	0	0	0	0	0	0	0	0	0	0	0	0	0	0	0	0	0	0	6	0	0	0	0	0	0	0	0	0	0	23	0	0	0	0	0	0	0	0	0	0	0	0	0	0	0	0	0	0	0	0	0	0	0	0	0	0	0	0	0	0	0	17	0	0	0	0	0	0	0	0	0	0	0	0	0	0	0	0	0	0	0	0	22	0	0	0	10	0	0	0	0	0	0	0	0	0	0	0	0	0	0	27	15	26	57	17	0	0	0	7	18	0	27	0	35	0	22	0	24	0	22	0	32	15	0	26	16	32	27	0	19	0	0	0	0	0	0	0	0	0	0	0	0	0	0	0	0	0	0	0	0	0	0	0	0	0	0	0	0	0	0	0	0	0	0	0	0	0	0	0	0	0	0	0	0	0	0	0	0	0	27	0	0	0	0	0	0	0	0	0	0	0	0	0	0.718005	Bacteria	Bacteroidota	Bacteroidia	Cytophagales	Cyclobacteriaceae	uncultured	uncultured_bacterium
eb775f4b03c11c084336c33878622d9b	994	422	569		No	0	0	0	0	0	0	0	0	0	0	0	0	0	0	0	0	0	0	0	0	0	0	0	0	0	0	0	0	0	0	0	0	0	0	0	0	0	0	0	0	0	0	8	5	0	0	0	0	0	0	20	7	0	0	0	17	0	0	0	21	0	0	0	0	0	9	7	0	0	0	21	4	0	0	0	0	0	0	0	0	0	0	0	10	0	0	0	0	0	0	68	0	0	0	0	0	0	21	10	0	0	0	0	0	0	0	4	0	0	0	0	0	0	0	0	0	0	0	10	0	0	0	0	7	0	16	0	0	8	0	0	0	0	15	0	0	10	0	0	21	14	0	26	0	0	0	0	0	0	15	9	16	0	8	0	0	10	15	16	13	12	0	0	0	18	0	18	0	0	0	0	0	0	0	0	0	0	0	0	0	0	0	0	0	0	0	0	0	0	0	0	0	0	0	0	0	0	0	0	0	0	0	0	0	0	0	10	0	0	0	0	0	0	0	0	8	11	0	0	0	0	0	0	0	0	0	0	0	31	0	0	0.881745	Bacteria	Planctomycetota	Planctomycetes	Pirellulales	Pirellulaceae	Rhodopirellula	Unassigned
37d9b064983b079f3d34c2324bca1c90	944	426	569		No	0	0	0	0	0	0	0	0	0	0	0	0	0	0	0	0	0	0	0	0	0	0	0	0	0	0	0	0	0	0	0	0	0	0	0	0	0	0	0	0	0	0	0	0	0	0	0	0	0	0	0	0	0	0	0	0	0	0	0	0	0	0	0	0	0	0	0	0	0	0	0	0	0	0	0	0	0	5	0	0	0	0	0	0	0	0	0	0	0	0	67	0	0	0	29	0	0	0	0	0	0	0	0	7	0	0	0	0	0	0	0	0	0	0	0	0	6	0	0	0	0	0	0	0	0	0	0	0	0	0	0	0	0	0	0	0	0	57	0	0	54	0	0	19	0	0	52	0	0	0	0	32	0	0	0	0	0	65	0	0	0	0	59	63	0	0	0	0	0	0	0	0	0	0	0	0	0	0	0	0	0	0	0	0	0	0	0	0	0	0	0	0	0	0	0	0	0	0	0	0	0	0	0	0	0	0	0	0	0	0	0	0	0	0	0	0	0	0	0	0	0	0	0	0	0	0	0	20	14	20	0	0.998998	Bacteria	Proteobacteria	Gammaproteobacteria	HOC36	HOC36	HOC36	uncultured_sediment
3025d361f23f94e195e77f41f7888033	1169	425	569		No	0	0	0	0	0	0	0	0	0	0	0	0	0	0	0	0	0	0	0	0	0	0	0	0	0	0	0	0	0	0	0	0	0	0	0	0	0	0	0	0	0	0	0	0	0	0	0	0	0	0	10	0	0	0	0	0	0	0	0	0	0	0	4	0	0	17	0	0	0	0	0	0	25	0	15	0	0	0	0	0	0	0	0	0	0	0	0	0	0	0	0	0	10	0	0	9	0	0	0	0	0	9	0	0	0	0	0	19	10	0	0	13	12	0	5	26	0	0	15	26	0	27	0	229	0	27	0	0	8	0	12	0	0	0	0	17	0	0	0	0	15	0	0	0	0	0	0	0	0	0	0	0	0	0	0	0	0	0	0	0	0	0	0	9	0	0	0	0	0	0	0	0	0	0	0	0	0	0	0	0	0	0	0	0	0	0	0	0	0	0	0	0	0	0	0	0	0	0	0	0	0	0	0	0	0	0	0	0	0	0	0	0	0	0	0	0	0	0	0	0	0	0	0	0	0	0	0	0	0	0	0	0.805174	Bacteria	Proteobacteria	Gammaproteobacteria	uncultured	uncultured	uncultured	uncultured_gamma
d2f2d7e8b502eecbcd73564693f1db2b	1338	400	569		No	0	0	0	0	0	0	0	0	0	0	0	0	0	0	0	0	0	0	0	0	0	0	0	0	0	0	0	0	0	0	0	0	0	0	0	0	0	0	0	0	0	0	0	0	0	0	0	0	0	0	0	0	0	0	0	0	0	0	0	0	0	0	0	0	0	0	0	0	0	0	0	0	0	0	0	0	0	0	0	0	0	0	0	0	0	0	0	0	0	0	0	0	0	0	0	0	0	0	0	0	0	0	0	0	0	0	0	64	10	0	0	0	27	0	0	53	0	0	0	198	0	0	0	29	0	25	0	0	0	29	42	11	0	0	0	81	0	0	0	0	0	0	0	0	0	0	0	0	0	0	0	0	0	0	0	0	0	0	0	0	0	0	0	0	0	0	0	0	0	0	0	0	0	0	0	0	0	0	0	0	0	0	0	0	0	0	0	0	0	0	0	0	0	0	0	0	0	0	0	0	0	0	0	0	0	0	0	0	0	0	0	0	0	0	0	0	0	0	0	0	0	0	0	0	0	0	0	0	0	0	0	1	Bacteria	Proteobacteria	Alphaproteobacteria	Rhodobacterales	Rhodobacteraceae	Unassigned	Unassigned
66f7acf9f0575c03c1edde87a135851c	515	426	569		No	0	0	0	0	0	0	0	0	0	0	0	0	0	0	0	0	0	0	0	0	0	0	0	0	0	0	0	0	0	0	0	0	0	0	0	0	0	0	0	0	0	0	0	0	8	0	0	0	0	0	0	14	0	0	0	0	0	0	0	0	0	0	0	0	0	40	0	7	0	0	0	0	0	0	0	0	0	0	0	0	0	0	0	0	0	0	0	0	0	0	16	0	0	0	0	0	0	0	0	0	0	0	0	0	0	0	0	0	0	0	0	0	5	0	0	0	0	0	0	0	0	0	0	0	0	0	0	0	0	0	0	0	0	21	0	0	0	0	25	36	0	0	40	0	0	0	0	39	0	30	36	35	21	0	29	17	0	22	0	0	0	0	0	11	16	35	49	0	0	0	0	0	0	0	0	0	0	0	0	0	0	0	0	0	0	0	0	0	0	0	0	0	0	0	0	0	0	0	0	0	0	0	0	0	0	0	0	0	0	0	0	0	0	0	0	0	0	0	0	0	0	0	0	0	17	0	0	0	0	0	0	0.898472	Bacteria	Verrucomicrobiota	Verrucomicrobiae	Verrucomicrobiales	DEV007	DEV007	uncultured_bacterium
10445d94485ce508e7339de34b8c8e5c	1295	426	569		No	0	0	0	0	0	0	0	0	0	0	0	0	0	0	0	0	0	0	0	0	0	0	0	0	0	0	0	0	0	0	0	0	0	0	0	0	0	0	0	0	0	0	0	0	0	0	0	0	0	0	0	0	0	0	0	0	0	0	0	0	0	0	0	0	0	0	0	0	0	11	0	0	0	11	0	0	0	0	0	0	0	0	0	0	19	0	0	20	0	0	0	0	0	0	14	0	0	0	0	0	0	0	0	0	0	0	0	7	0	0	0	0	19	0	0	24	0	0	11	0	0	0	0	20	0	0	0	0	0	48	0	0	16	27	9	0	118	0	28	29	17	0	0	0	0	9	10	0	0	0	0	0	9	0	14	0	0	27	0	18	0	0	21	0	0	0	0	0	0	0	0	0	0	0	0	0	0	0	0	0	0	0	0	0	0	0	0	0	0	0	0	0	3	0	0	0	0	0	0	0	0	0	0	0	0	0	0	0	0	0	0	0	0	0	0	0	10	0	0	0	0	0	0	0	0	0	0	0	0	0	0	0.999997	Bacteria	Verrucomicrobiota	Verrucomicrobiae	Verrucomicrobiales	DEV007	DEV007	Unassigned
8c702ddbb92e0b6d2cf18fd844c93ae4	1342	403	568		No	0	0	0	0	0	0	0	0	0	0	0	0	0	0	0	0	0	0	0	0	0	0	0	0	0	0	0	0	0	0	0	0	0	0	0	0	0	0	0	0	0	0	0	0	0	0	0	0	0	0	0	0	0	0	0	0	0	0	0	36	0	0	0	0	0	0	0	0	0	0	0	0	0	0	0	0	0	0	0	0	0	0	0	0	0	0	0	0	0	0	0	0	0	0	0	0	500	0	0	0	0	0	0	0	0	0	0	0	0	0	0	0	0	0	0	0	0	0	0	0	0	0	0	0	0	0	0	0	0	0	0	0	0	0	0	0	0	0	0	0	0	0	0	0	0	0	0	0	0	0	0	0	0	0	0	0	0	0	0	0	0	0	0	0	0	0	0	0	0	0	0	0	0	0	0	0	0	0	0	0	0	0	0	0	0	0	0	0	0	0	0	0	0	0	0	0	0	0	0	0	0	0	0	0	0	0	0	0	0	0	0	0	0	0	0	0	0	32	0	0	0	0	0	0	0	0	0	0	0	0	0	0.999999	Bacteria	Cyanobacteria	Cyanobacteriia	Cyanobacteriales	Xenococcaceae	Unassigned	Unassigned
aa78cf9abac2b1a4c217ec96cbec10d1	1148	400	568		No	0	0	0	0	0	0	0	0	0	0	0	0	0	0	0	0	0	0	0	0	0	0	0	0	0	0	0	0	0	0	0	0	0	0	0	0	0	0	0	0	0	0	0	0	12	0	0	0	0	0	9	19	0	0	0	0	0	0	0	0	0	0	0	0	0	0	0	0	0	0	0	0	0	0	0	0	14	0	0	0	0	0	0	0	0	0	0	0	0	21	0	0	0	0	0	0	0	0	0	0	0	0	0	0	0	0	18	0	11	0	0	0	0	32	19	0	0	0	0	0	0	11	0	15	7	0	0	0	0	0	0	0	0	0	0	6	0	7	16	16	39	0	11	0	21	0	13	18	12	13	16	9	8	14	0	17	0	11	0	13	22	7	14	24	8	0	0	0	0	0	0	0	0	0	0	0	0	0	0	0	0	0	0	0	0	0	0	0	0	0	0	0	0	0	0	0	0	0	0	0	0	0	0	0	0	0	0	0	29	0	0	0	0	0	0	0	0	0	0	0	0	0	0	0	16	0	0	0	0	0	0	0.768722	Bacteria	Proteobacteria	Alphaproteobacteria	Rhodobacterales	Rhodobacteraceae	Halovulum	uncultured_Alphaproteobacteria
5a4968d6be414ab1389a38ca91c85cc0	1204	411	567		No	0	0	0	0	0	0	0	0	0	0	0	0	0	0	0	0	0	0	0	0	0	0	0	0	0	0	0	0	0	0	0	0	0	0	0	0	0	0	0	0	0	0	0	0	0	0	0	0	3	0	24	0	0	0	0	101	83	0	0	78	75	0	7	0	0	0	0	0	9	0	28	11	30	0	0	0	0	0	0	0	0	0	0	0	0	0	0	0	0	0	0	0	0	0	0	0	0	0	6	0	0	0	0	0	0	0	7	0	0	0	0	0	0	0	0	0	0	0	0	0	0	0	0	16	0	11	0	0	0	0	0	0	0	0	0	0	0	0	0	0	0	0	0	0	0	0	0	3	0	0	0	0	0	0	0	0	0	0	0	0	0	0	0	0	0	4	0	0	0	0	0	0	0	0	0	0	0	0	0	0	0	0	0	0	0	0	0	0	0	0	0	0	0	0	0	0	0	0	0	0	0	0	0	9	0	0	0	0	0	0	0	0	11	0	0	22	29	0	0	0	0	0	0	0	0	0	0	0	0	0	0	0.992462	Bacteria	Dadabacteria	Dadabacteriia	Dadabacteriales	Dadabacteriales	Dadabacteriales	uncultured_bacterium
075a7adc57c0d6cf26516ef8a57e353a	1350	415	567		No	0	0	0	0	0	0	0	0	0	0	0	0	0	0	0	0	0	0	0	0	0	0	0	0	0	0	0	0	0	0	0	0	0	0	0	0	0	0	0	0	0	0	0	0	0	0	0	0	0	0	0	0	0	0	0	0	0	0	0	0	0	0	0	0	0	0	0	0	0	58	0	0	0	0	0	0	0	0	0	0	0	0	0	0	38	0	0	0	0	0	0	0	0	0	0	36	0	0	0	0	46	0	0	0	0	0	0	49	0	0	0	14	0	0	0	40	0	0	0	16	0	0	0	76	0	134	0	0	0	0	42	0	0	0	0	0	0	0	0	0	0	0	0	0	0	0	0	0	0	0	0	0	0	0	0	0	0	0	0	0	0	0	0	0	0	0	0	0	0	0	0	0	0	0	0	0	0	0	0	0	0	0	0	0	0	0	0	0	0	0	0	0	0	0	0	0	0	0	0	0	0	0	0	0	0	0	0	0	0	0	0	0	0	0	0	0	0	0	0	0	0	0	0	0	0	0	0	0	18	0	0	0.924453	Bacteria	Planctomycetota	Planctomycetes	Pirellulales	Pirellulaceae	Pir4_lineage	uncultured_bacterium
6ec774509786cb4b36e65d0baef85485	1233	400	567		No	0	0	0	0	0	0	0	0	0	0	0	0	0	0	0	0	0	0	0	0	0	0	0	0	0	0	0	0	0	0	0	0	0	0	0	0	0	0	0	0	0	0	0	0	18	4	0	0	0	0	0	12	0	0	0	0	0	0	0	0	19	0	0	0	0	19	12	0	0	0	0	0	16	0	0	11	0	19	0	0	0	0	0	0	0	0	65	0	0	0	0	0	0	0	0	9	0	131	0	0	0	0	0	0	0	0	0	16	0	0	7	0	0	0	0	15	0	0	0	0	0	0	0	23	0	12	60	32	0	23	18	0	0	6	0	7	0	0	0	0	0	0	0	0	0	0	0	0	0	0	0	0	0	0	0	0	0	0	0	0	0	0	0	0	0	0	0	0	0	0	0	0	0	0	0	0	0	0	0	0	0	0	0	0	0	0	0	0	0	0	0	0	0	0	0	0	0	0	0	0	0	0	0	0	0	0	0	0	0	0	0	0	0	0	0	13	0	0	0	0	0	0	0	0	0	0	0	0	0	0	0	0.707992	Bacteria	Proteobacteria	Alphaproteobacteria	Rhizobiales	Methyloligellaceae	uncultured	uncultured_bacterium
02eaa2636067b644e453a0ac4d2cd4da	984	401	566		No	0	0	0	0	0	0	0	0	0	0	0	0	0	0	0	0	0	0	0	0	0	0	0	0	0	0	0	0	0	0	0	0	0	0	0	0	0	0	0	0	0	0	0	0	0	0	0	0	0	0	0	0	0	0	0	0	0	0	0	0	0	0	0	0	0	0	0	0	0	0	0	0	0	0	0	0	0	0	0	0	0	0	0	0	0	0	0	0	0	0	0	0	0	0	0	0	0	0	0	0	0	0	0	0	0	0	0	0	0	0	0	0	0	0	0	0	0	0	0	0	0	0	0	0	0	0	0	0	14	0	0	0	0	0	0	0	0	0	27	0	23	0	26	39	0	18	45	29	0	20	0	0	28	0	27	0	15	31	0	46	12	18	17	0	16	22	42	30	0	0	0	9	0	0	0	0	0	0	0	0	0	0	0	0	0	0	0	12	0	0	0	0	0	0	0	0	0	0	0	0	0	0	0	0	0	0	0	0	0	0	0	0	0	0	0	0	0	0	0	0	0	0	0	0	0	0	0	0	0	0	0	0.777198	Bacteria	Actinobacteriota	Acidimicrobiia	Microtrichales	Microtrichaceae	Sva0996_marine_group	uncultured_bacterium
6dff462734f4ef570c2e2131b7656794	815	419	566		No	0	0	0	0	0	0	0	0	0	0	0	0	0	0	0	0	0	0	0	0	0	0	0	0	0	0	0	0	0	0	0	0	0	0	0	0	0	0	0	0	0	0	0	0	0	0	0	0	0	0	0	0	29	0	0	0	0	0	0	86	0	0	0	0	0	0	0	0	0	0	451	0	0	0	0	0	0	0	0	0	0	0	0	0	0	0	0	0	0	0	0	0	0	0	0	0	0	0	0	0	0	0	0	0	0	0	0	0	0	0	0	0	0	0	0	0	0	0	0	0	0	0	0	0	0	0	0	0	0	0	0	0	0	0	0	0	0	0	0	0	0	0	0	0	0	0	0	0	0	0	0	0	0	0	0	0	0	0	0	0	0	0	0	0	0	0	0	0	0	0	0	0	0	0	0	0	0	0	0	0	0	0	0	0	0	0	0	0	0	0	0	0	0	0	0	0	0	0	0	0	0	0	0	0	0	0	0	0	0	0	0	0	0	0	0	0	0	0	0	0	0	0	0	0	0	0	0	0	0	0	0	0.999759	Bacteria	Bacteroidota	Bacteroidia	Cytophagales	Cyclobacteriaceae	Fulvivirga	Unassigned
2bc79a4e7e345da334f5787514ea65df	949	425	564		No	0	0	0	0	0	0	0	0	0	0	0	0	0	0	0	0	0	0	0	0	0	0	0	0	0	0	0	0	0	0	0	0	0	0	0	0	0	0	0	0	0	0	0	0	0	0	0	0	0	0	0	9	0	4	0	0	0	0	0	0	0	0	0	0	0	0	0	0	0	0	0	0	0	0	0	0	7	0	0	0	12	0	0	0	0	0	0	0	0	0	0	11	0	0	0	0	0	0	0	0	0	0	0	0	0	0	0	0	0	0	0	0	0	0	0	0	0	0	0	0	0	0	0	0	0	0	0	0	0	0	0	0	0	0	0	0	0	24	0	14	19	0	23	0	0	0	17	0	0	29	26	24	31	0	25	20	0	38	54	28	27	0	19	0	14	0	37	35	0	0	0	0	0	0	0	0	0	0	0	0	0	0	0	0	0	0	0	0	0	0	0	0	0	0	0	0	0	0	0	0	0	0	0	0	0	0	17	0	0	0	0	0	0	0	0	0	0	0	0	0	0	0	0	0	0	0	0	0	0	0	0	0.994418	Bacteria	Proteobacteria	Gammaproteobacteria	Cellvibrionales	Halieaceae	OM60(NOR5)_clade	uncultured_bacterium
6857fe7e079963164e1a9120a5f03c91	1004	425	564		No	0	0	0	0	0	0	0	0	0	0	0	0	0	0	0	0	0	0	0	0	0	0	0	0	0	0	0	0	0	0	0	0	0	0	0	0	0	0	0	0	0	0	0	0	0	0	0	0	0	0	0	0	0	0	0	0	0	0	0	0	0	0	0	0	0	0	0	0	0	0	0	0	0	0	0	0	0	0	0	0	0	0	0	0	0	0	0	0	0	0	0	0	0	0	0	0	0	0	0	0	0	0	0	0	0	0	0	0	0	0	0	0	0	0	0	0	0	0	0	3	0	0	0	0	0	0	0	0	0	0	0	0	0	0	0	0	0	0	0	0	0	0	0	0	0	0	0	0	0	0	0	0	0	0	0	0	0	0	0	0	0	0	0	0	0	0	0	0	21	0	16	2	7	11	22	7	9	0	16	23	48	59	8	21	6	3	3	8	6	17	13	10	5	12	12	3	0	126	14	53	0	0	0	0	0	0	0	0	0	0	0	0	0	0	0	0	0	0	0	0	0	0	0	0	0	0	0	0	0	0	0	1	Bacteria	Proteobacteria	Gammaproteobacteria	Alteromonadales	Alteromonadaceae	Unassigned	Unassigned
dff944c695d86d2f7efe179ab2dccde1	1347	425	564		No	0	0	0	0	0	0	0	0	0	0	0	0	0	0	0	0	0	0	0	0	0	0	0	0	0	0	0	0	0	0	0	0	0	0	0	0	0	0	0	0	0	0	0	0	0	0	16	0	0	0	0	18	0	0	0	0	0	0	0	0	0	0	0	0	7	0	0	0	0	0	0	0	0	0	0	0	0	0	0	0	9	0	10	0	0	12	0	13	0	0	0	0	0	0	0	0	0	19	0	0	0	0	0	0	0	0	0	0	0	0	0	0	15	0	0	24	0	0	87	38	0	0	0	0	0	228	0	0	0	0	0	0	0	0	0	0	10	0	0	0	0	0	0	0	0	0	0	0	0	0	0	0	0	0	0	0	0	0	0	0	0	0	0	0	0	0	0	0	0	0	0	0	0	0	0	0	0	0	0	0	0	0	0	0	0	0	0	0	0	0	0	0	0	0	0	0	0	0	0	0	0	0	0	11	0	0	0	0	0	0	0	0	13	0	0	0	0	0	13	0	0	0	0	6	0	0	0	0	0	15	0	0.994299	Bacteria	Proteobacteria	Gammaproteobacteria	Steroidobacterales	Woeseiaceae	Woeseia	Unassigned
fdaa02032c0ac4a6cfb5379c376d64e7	1154	400	563		No	0	0	0	0	0	0	0	0	0	0	0	0	0	0	0	0	0	0	0	0	0	0	0	0	0	0	0	0	0	0	0	0	0	0	0	0	0	0	0	0	0	0	0	0	0	0	0	0	0	0	0	0	0	0	0	0	0	0	0	0	0	0	0	0	0	0	0	0	0	0	0	0	0	0	0	0	0	0	0	0	0	0	0	0	0	0	0	0	0	0	0	0	0	0	0	0	0	0	0	0	0	0	0	0	0	3	0	0	0	0	0	0	0	0	0	0	0	0	0	0	0	0	0	0	0	0	0	0	0	0	0	0	0	0	0	17	0	15	0	0	0	0	0	0	0	0	0	0	0	10	0	0	0	0	0	0	10	25	0	0	0	0	0	0	22	0	0	0	48	0	11	20	16	29	80	0	0	0	0	38	21	14	8	0	29	0	0	0	58	20	0	0	0	0	0	0	20	0	32	17	0	0	0	0	0	0	0	0	0	0	0	0	0	0	0	0	0	0	0	0	0	0	0	0	0	0	0	0	0	0	0	0.974061	Bacteria	Proteobacteria	Alphaproteobacteria	Caulobacterales	Parvularculaceae	Parvularcula	uncultured_bacterium
bc57e299033beb5a7bc93386b9dd45aa	1302	400	563		No	0	0	0	0	0	0	0	0	0	0	0	0	0	0	0	0	0	0	0	0	0	0	0	0	0	0	0	0	0	0	0	0	0	0	0	0	0	0	0	0	0	0	0	0	0	0	0	0	0	0	0	51	0	0	0	0	17	0	0	0	0	0	0	37	42	0	0	0	20	0	0	0	0	0	0	14	0	0	0	0	0	49	23	0	0	0	0	0	0	0	0	23	0	0	0	13	0	0	0	0	19	0	0	0	0	0	0	0	0	0	0	0	0	0	0	0	0	0	0	0	0	0	0	19	0	70	0	17	0	0	16	0	0	0	0	0	0	0	0	0	0	0	0	0	0	0	0	0	0	0	0	0	0	0	0	0	0	0	0	0	0	0	0	0	0	0	0	0	0	0	0	0	0	0	0	0	0	0	0	0	0	0	0	0	0	0	0	0	0	0	0	0	0	0	0	0	0	0	0	0	39	0	0	23	0	0	0	0	0	0	29	0	0	0	0	0	0	0	0	0	0	0	28	0	0	0	0	0	14	0	0	0.973491	Bacteria	Proteobacteria	Alphaproteobacteria	uncultured	uncultured	uncultured	uncultured_Alphaproteobacteria
e2578936b9c6e68d36cd48926dd8c652	1130	426	562		No	0	0	0	0	0	0	0	0	0	0	0	0	0	0	0	0	0	0	0	0	0	0	0	0	0	0	0	0	0	0	0	0	0	0	0	0	0	0	0	0	0	0	0	0	0	0	0	0	0	0	4	0	0	0	0	10	0	0	0	0	0	0	0	0	0	0	0	0	0	0	9	14	31	0	0	0	0	0	0	0	0	0	0	28	0	0	0	0	0	0	0	0	0	0	0	0	0	0	0	0	0	0	0	0	0	0	0	33	0	0	0	0	0	0	0	0	0	0	0	28	0	0	0	45	0	27	0	0	0	0	0	0	0	13	0	0	56	27	26	34	36	0	0	0	0	0	0	0	0	14	0	0	0	0	35	0	0	17	0	0	22	0	10	0	0	0	0	0	0	0	0	0	0	0	0	0	0	0	0	0	0	0	0	0	0	0	0	0	0	0	0	0	0	0	1	0	0	0	0	0	0	0	0	0	0	0	0	0	0	0	0	0	0	0	0	0	20	22	0	0	0	0	0	0	0	0	0	0	0	0	0	0.993886	Bacteria	Dadabacteria	Dadabacteriia	Dadabacteriales	Dadabacteriales	Dadabacteriales	uncultured_organism
c2d0bea4a8c9c7c277ebe1e8aea6dffb	927	426	562		No	0	0	0	0	0	0	0	0	0	0	0	0	0	0	0	0	0	0	0	0	0	0	0	0	0	0	0	0	0	0	0	0	0	0	0	0	0	0	0	0	0	0	0	0	0	0	0	0	0	0	0	0	0	0	0	0	0	0	0	0	0	0	0	0	0	0	0	0	0	0	0	0	0	0	0	0	0	0	0	0	0	0	0	0	0	0	0	0	0	0	0	0	0	0	0	0	0	0	0	0	0	0	0	0	0	0	0	0	0	0	0	0	0	0	0	0	0	0	0	0	0	0	0	0	0	0	0	0	0	0	0	0	0	0	0	0	0	21	29	14	0	0	29	9	0	18	21	0	0	23	8	27	19	45	25	27	0	25	19	0	44	38	0	39	11	24	17	30	0	0	0	0	0	0	0	0	0	0	0	0	0	0	0	0	0	0	0	0	0	0	0	0	0	0	0	0	0	0	0	0	0	0	0	0	0	0	0	0	0	0	0	0	0	0	0	0	0	0	0	0	0	0	0	0	0	0	0	0	0	0	0	0.995264	Bacteria	Myxococcota	Polyangia	Polyangiales	Sandaracinaceae	uncultured	Unassigned
4fd67b77660a3a1fdd1a6ca0fc3add45	923	425	562		No	0	0	0	0	0	0	0	0	0	0	0	0	0	0	0	0	0	0	0	0	0	0	0	0	0	0	0	0	0	0	0	0	0	0	0	0	0	0	0	0	0	0	0	0	0	0	0	0	0	0	0	0	0	0	0	0	0	0	0	0	0	0	0	0	0	0	0	0	0	0	0	0	0	0	0	0	0	9	0	0	0	0	0	0	0	0	0	0	0	0	0	0	0	0	19	0	0	0	0	0	0	0	0	0	0	0	0	0	0	0	0	0	0	0	0	0	0	0	0	0	0	0	0	0	0	0	0	0	0	0	0	0	0	0	0	0	16	0	27	22	32	0	22	15	0	10	17	15	0	13	10	28	26	35	12	20	10	30	19	17	18	21	17	13	17	19	18	15	0	0	0	0	0	0	0	0	0	0	0	0	0	0	0	0	0	0	0	0	0	0	0	0	0	0	0	0	0	0	0	0	0	0	0	0	0	0	0	0	0	0	0	0	0	0	0	0	0	0	0	0	0	0	0	0	0	0	0	0	0	0	0	0.997851	Bacteria	Proteobacteria	Gammaproteobacteria	Steroidobacterales	Woeseiaceae	Woeseia	Unassigned
9fed37bf3929fc0dc6312f961d91cce0	1066	426	561		No	0	0	0	0	0	0	0	0	0	0	0	0	0	0	0	0	0	0	0	0	0	0	0	0	0	0	0	0	0	0	0	0	0	0	0	0	0	0	0	0	0	0	0	0	0	0	0	0	0	0	0	0	0	0	0	0	0	0	0	0	0	0	0	0	0	0	0	0	0	0	0	0	0	0	0	0	0	0	0	0	0	0	0	0	0	0	0	0	0	0	0	0	0	0	0	0	0	0	0	0	0	0	0	0	0	0	0	0	0	0	0	0	0	0	0	0	0	0	0	0	0	0	0	0	0	0	0	0	0	0	0	0	0	0	0	0	0	20	28	0	37	0	22	21	0	0	29	25	12	23	0	22	25	22	0	17	0	39	18	30	29	23	25	31	22	0	19	14	0	0	0	0	0	0	8	0	0	0	0	0	0	0	0	0	0	0	0	0	0	0	0	0	0	0	0	0	0	0	0	0	0	0	0	0	0	0	0	0	0	0	0	0	0	0	0	0	0	0	0	0	0	0	0	0	0	0	0	0	0	0	0	0.995054	Bacteria	Gemmatimonadota	BD2-11_terrestrial_group	BD2-11_terrestrial_group	BD2-11_terrestrial_group	BD2-11_terrestrial_group	uncultured_marine
18d5e6b2adaa2303d75af347d399930c	768	401	560		No	0	0	0	0	0	0	0	0	0	0	0	0	0	0	0	0	0	0	0	0	0	0	0	0	0	0	0	0	0	0	0	0	0	0	0	0	0	0	0	0	0	0	0	0	0	0	0	0	0	0	0	0	0	0	0	0	0	0	0	0	0	0	0	0	0	0	0	0	0	0	0	0	0	0	0	0	0	0	0	0	0	0	0	0	0	0	0	0	0	0	0	0	0	0	0	0	0	0	0	10	0	0	0	0	0	0	0	0	0	0	0	0	0	0	0	0	0	0	0	0	0	0	0	0	0	0	0	0	0	0	0	0	0	0	0	0	0	0	37	0	19	0	36	0	0	16	16	0	0	23	21	19	37	22	27	22	0	33	21	17	27	36	10	26	19	0	35	31	0	0	0	0	0	0	0	0	0	0	0	0	0	0	0	0	0	0	0	0	0	0	0	0	0	0	0	0	0	0	0	0	0	0	0	0	0	0	0	0	0	0	0	0	0	0	0	0	0	0	0	0	0	0	0	0	0	0	0	0	0	0	0	0.999984	Bacteria	Planctomycetota	Planctomycetes	Pirellulales	Pirellulaceae	Blastopirellula	Unassigned
bda924aaf0a3826f59a20b763fb53513	1244	402	559		No	0	0	0	0	0	0	0	0	0	0	0	0	0	0	0	0	0	0	0	0	0	0	0	0	0	0	0	0	0	0	0	0	0	0	0	0	0	0	0	0	0	0	0	0	0	0	0	0	0	0	48	0	0	0	0	40	0	0	0	141	220	0	0	0	0	0	0	0	0	0	63	0	0	0	0	0	0	0	0	0	0	0	0	0	0	0	0	0	0	0	0	0	0	0	0	0	0	0	0	0	0	0	0	0	0	0	0	0	0	0	0	0	0	0	0	0	0	0	0	0	0	0	0	0	0	0	0	0	0	0	0	0	0	0	0	0	0	13	0	0	0	0	0	0	0	0	0	0	0	13	0	0	0	0	0	0	0	0	0	0	0	0	21	0	0	0	0	0	0	0	0	0	0	0	0	0	0	0	0	0	0	0	0	0	0	0	0	0	0	0	0	0	0	0	0	0	0	0	0	0	0	0	0	0	0	0	0	0	0	0	0	0	0	0	0	0	0	0	0	0	0	0	0	0	0	0	0	0	0	0	0	0.999747	Bacteria	Cyanobacteria	Cyanobacteriia	Cyanobacteriales	Xenococcaceae	uncultured	uncultured_bacterium
ba861bcb1e39139dfd0b9bc2d339e1be	1056	422	559		No	0	0	0	0	0	0	0	0	0	0	0	0	0	0	0	0	0	0	0	0	0	0	0	0	0	0	0	0	0	0	0	0	0	0	0	0	0	0	0	0	0	3	0	0	0	0	0	0	0	0	0	0	0	0	0	0	0	0	0	0	0	0	0	0	0	0	0	0	0	0	0	0	0	0	0	0	8	0	0	0	0	0	0	0	0	0	0	0	0	0	0	0	0	0	0	0	0	0	0	0	0	0	0	3	0	0	0	0	0	0	0	0	0	0	0	0	0	0	0	0	0	0	0	3	0	0	0	19	0	0	0	0	0	0	0	0	0	0	24	0	28	0	0	19	0	0	0	18	0	0	0	0	26	30	22	25	16	33	32	32	28	43	44	20	33	0	0	50	0	0	0	0	0	0	0	0	0	0	0	0	0	0	0	0	0	0	0	0	0	0	0	0	0	0	0	0	0	0	0	0	0	0	0	0	0	0	0	0	0	0	0	0	0	0	0	0	0	0	0	0	0	0	0	0	0	0	0	0	0	0	0	0.980638	Bacteria	Planctomycetota	Planctomycetes	Pirellulales	Pirellulaceae	Rhodopirellula	uncultured_bacterium
3d514aff6335fbb2ec4ad85d1761eb24	1128	422	559		No	0	0	0	0	0	0	0	0	0	0	0	0	0	0	0	0	0	0	0	0	0	0	0	0	0	0	0	0	0	0	0	0	0	0	0	0	0	0	0	0	0	0	0	0	0	0	0	0	0	0	0	0	0	0	0	0	0	0	0	0	0	0	0	0	0	15	0	0	0	0	0	0	0	0	0	0	0	0	0	0	12	0	0	0	0	0	0	0	0	0	18	0	41	0	0	0	0	0	0	0	0	0	0	0	0	0	0	0	0	0	0	0	0	13	0	0	0	0	0	0	0	0	0	23	0	0	21	0	0	0	24	0	0	0	22	0	0	18	29	17	0	0	0	17	0	21	16	20	0	0	0	0	25	22	20	0	0	15	25	0	19	30	18	43	0	0	15	0	0	0	0	0	0	0	0	0	0	0	0	0	0	0	0	0	0	0	0	0	0	0	0	0	0	0	0	0	0	0	0	0	0	0	0	0	0	0	0	0	0	0	0	0	0	0	0	0	0	0	0	0	0	0	0	0	0	0	0	0	0	0	0	0.946481	Bacteria	Planctomycetota	Planctomycetes	Pirellulales	Pirellulaceae	Rhodopirellula	uncultured_bacterium
592ba6d836b4dcd9990d64b8ddde6256	1305	424	558		No	0	0	0	0	0	0	0	0	0	0	0	0	0	0	0	0	0	0	0	0	0	0	0	0	0	0	0	0	0	0	0	0	0	0	0	0	0	0	0	0	0	0	0	0	0	0	0	0	0	0	0	0	0	0	0	0	0	0	0	0	0	0	0	0	0	0	0	0	27	0	0	0	0	0	0	0	0	0	0	0	0	0	0	0	0	0	0	0	0	0	0	0	0	0	0	0	0	0	0	0	0	0	0	0	0	0	0	32	0	0	0	39	5	0	9	0	0	0	15	0	0	32	0	92	0	60	0	19	0	10	0	19	0	6	7	7	14	0	0	0	0	0	0	0	0	0	0	0	0	0	0	0	0	0	0	0	0	0	0	0	0	0	0	0	0	0	0	0	0	0	0	0	0	0	0	0	0	0	0	0	0	0	0	0	0	0	0	0	0	0	0	0	0	0	0	0	0	0	0	0	59	0	0	7	0	0	20	29	0	0	12	0	21	0	0	12	5	0	0	0	0	0	0	0	0	0	0	0	0	0	0	0.837605	Bacteria	Actinobacteriota	Thermoleophilia	Gaiellales	uncultured	uncultured	metagenome
50a02380d7ae615df56c385f930ed20c	862	422	557		No	0	0	0	0	0	0	0	0	0	0	0	0	0	0	0	0	0	0	0	0	0	0	0	0	0	0	0	0	0	0	0	0	0	0	0	0	0	0	0	0	0	0	0	0	0	0	24	0	0	0	0	0	0	0	0	0	0	0	0	0	0	0	0	0	0	0	0	0	0	0	0	0	0	0	0	0	0	0	0	0	0	0	0	0	0	0	0	0	0	0	0	0	0	0	0	0	0	0	0	0	0	0	0	0	0	0	0	0	0	0	0	0	0	0	0	0	0	0	0	0	0	0	0	0	0	0	0	0	0	0	0	0	0	0	0	0	0	0	0	0	44	0	53	0	0	0	0	43	0	46	38	48	68	0	0	0	60	0	0	35	0	49	0	0	49	0	0	0	0	0	0	0	0	0	0	0	0	0	0	0	0	0	0	0	0	0	0	0	0	0	0	0	0	0	0	0	0	0	0	0	0	0	0	0	0	0	0	0	0	0	0	0	0	0	0	0	0	0	0	0	0	0	0	0	0	0	0	0	0	0	0	0.945419	Bacteria	Planctomycetota	Planctomycetes	Pirellulales	Pirellulaceae	Rubripirellula	uncultured_bacterium
fd11ab9537991f07e5f829c4d83c76e9	881	400	557		No	0	0	0	0	0	0	0	0	0	0	0	0	0	0	0	0	0	0	0	0	0	0	0	0	0	0	0	0	0	0	0	0	0	0	0	0	0	0	0	0	0	0	0	0	0	0	0	0	0	0	0	0	0	0	0	0	0	0	0	0	0	0	0	0	0	0	0	0	0	0	0	0	0	0	0	0	0	0	0	0	0	0	0	0	0	0	0	0	0	0	0	0	0	0	0	0	0	0	0	0	0	0	0	0	0	0	0	0	0	0	0	0	0	0	0	0	0	0	0	0	0	0	0	0	0	0	0	0	0	0	0	0	0	0	0	0	0	37	12	25	35	0	18	0	11	14	25	53	30	0	0	29	24	11	21	20	0	11	0	12	32	23	17	30	32	8	17	10	0	0	0	0	0	0	0	0	0	0	0	0	0	0	0	0	0	0	0	0	0	0	0	0	0	0	0	0	0	0	0	0	0	0	0	0	0	0	0	0	0	0	0	0	0	0	0	0	0	0	0	0	0	0	0	0	0	0	0	0	0	0	0	0.998845	Bacteria	Proteobacteria	Alphaproteobacteria	Kiloniellales	Kiloniellaceae	uncultured	Unassigned
7040eef7b8b5f0c7e25e16e8243684b6	1077	400	557		No	0	0	0	0	0	0	0	0	0	0	0	0	0	0	0	0	0	0	0	0	0	0	0	0	0	0	0	0	0	0	0	0	0	0	0	0	0	0	0	0	0	0	0	12	46	15	13	7	23	0	17	43	0	72	0	0	12	0	0	8	26	45	0	12	9	0	41	14	31	10	66	0	10	0	0	0	0	0	0	0	0	0	0	0	0	0	0	0	16	0	0	0	0	0	0	0	0	0	0	0	0	0	0	0	0	0	0	0	0	0	0	0	0	0	0	0	0	0	0	0	0	0	0	0	0	0	0	0	0	0	0	0	0	0	0	0	0	0	0	0	0	0	0	0	0	0	0	0	0	0	0	0	0	0	0	0	0	0	0	0	0	0	0	0	0	0	0	0	0	0	0	0	0	0	0	0	0	0	0	0	0	0	0	0	0	0	0	0	0	0	0	0	0	0	0	0	0	0	0	0	0	0	0	0	0	0	0	0	0	0	0	0	0	0	0	0	0	0	0	0	0	0	0	0	0	0	0	0	0	9	0	0.999999	Bacteria	Proteobacteria	Alphaproteobacteria	Parvibaculales	Parvibaculaceae	Parvibaculaceae	uncultured_organism
6d899ffaf8f71a8f2291eb0ee0ef76cc	1241	422	555		No	0	0	0	0	0	0	0	0	0	0	0	0	0	0	0	0	0	0	0	0	0	0	0	0	0	0	0	0	0	0	0	0	0	0	0	0	0	0	0	0	0	0	0	0	0	0	0	0	0	0	0	8	0	0	0	0	0	0	0	0	0	0	0	0	0	0	0	0	0	0	0	0	0	9	0	0	0	0	0	0	0	0	0	0	0	0	0	0	0	36	0	0	0	0	0	0	0	0	0	0	0	0	0	0	0	0	0	0	0	0	0	0	0	0	0	0	0	0	0	0	0	0	0	0	0	0	0	0	0	0	4	0	0	0	0	0	0	8	14	13	16	0	0	9	0	16	11	0	0	0	0	29	60	27	21	8	0	16	0	13	49	0	36	32	0	0	46	52	0	0	0	0	0	0	0	0	0	0	0	0	0	0	0	0	0	0	0	17	0	0	0	0	0	0	0	0	0	0	0	0	0	0	0	0	0	0	0	0	0	0	0	0	0	0	0	0	0	0	0	0	0	0	0	0	5	0	0	0	0	0	0	1	Bacteria	Planctomycetota	Planctomycetes	Planctomycetales	Unassigned	Unassigned	Unassigned
672b42f6da2246b5b70431b8cd379889	1134	400	555		No	0	0	0	0	0	0	0	0	0	0	0	0	0	0	0	0	0	0	0	0	0	0	0	0	0	0	0	0	0	0	0	0	0	0	0	0	0	0	0	0	0	0	0	0	0	0	0	0	0	0	0	0	0	0	0	0	0	0	0	0	0	0	0	0	0	10	0	0	0	0	0	0	0	0	0	0	0	0	0	0	0	0	0	0	0	0	0	0	0	0	0	14	0	0	0	0	0	0	0	0	18	0	0	0	0	0	8	0	0	0	0	0	0	0	7	0	0	0	0	0	0	0	0	0	0	0	0	0	0	0	0	0	0	0	0	0	0	25	78	46	61	0	0	0	0	0	28	34	0	0	0	0	0	0	0	26	0	0	0	0	55	0	40	91	0	0	0	0	0	0	0	0	0	0	0	0	0	0	0	0	0	0	0	0	0	0	0	0	0	0	0	0	0	0	0	0	0	0	0	0	0	0	0	0	0	0	0	0	0	0	0	0	0	0	0	0	0	0	0	0	0	0	0	14	0	0	0	0	0	0	0	0.996908	Bacteria	Proteobacteria	Alphaproteobacteria	Rhodobacterales	Rhodobacteraceae	Limibaculum	uncultured_organism
d69dd6bcec0ddce694aa51109ab62b6d	1327	400	555		No	0	0	0	0	0	0	0	0	0	0	0	0	0	0	0	0	0	0	0	0	0	0	0	0	0	0	0	0	0	0	0	0	0	0	0	0	0	0	0	0	0	0	0	0	0	0	0	0	45	0	10	0	0	0	0	0	0	91	0	130	0	0	0	0	0	0	0	0	0	0	61	0	0	0	0	0	0	0	0	0	0	0	0	0	0	0	0	0	0	0	0	0	0	0	0	0	179	0	0	0	0	0	0	0	0	0	0	0	0	0	0	0	0	0	0	0	0	0	0	0	0	0	0	0	0	0	0	0	0	0	0	0	0	0	0	0	0	0	0	0	0	0	0	0	0	0	0	0	0	0	0	0	0	0	0	0	0	0	0	0	0	0	0	0	0	0	0	0	0	0	0	0	0	0	0	0	0	0	0	0	0	0	0	0	0	0	0	0	0	0	0	0	0	0	0	0	0	0	0	0	0	0	0	0	0	0	0	0	0	0	20	0	0	0	0	0	0	19	0	0	0	0	0	0	0	0	0	0	0	0	0	0.999997	Bacteria	Proteobacteria	Alphaproteobacteria	Kiloniellales	Kiloniellaceae	Pelagibius	Unassigned
cc66d87caa28ff77020c5bc7587ec9a9	1290	402	554		No	0	0	0	0	0	0	0	0	0	0	0	0	0	0	0	0	0	0	0	0	0	0	0	0	0	0	0	0	0	0	0	0	0	0	0	0	0	0	0	0	0	0	0	0	0	0	0	0	0	0	0	23	0	0	0	0	0	0	3	0	0	0	0	0	0	0	0	0	0	0	0	0	0	0	0	0	0	0	0	0	0	0	0	0	0	0	0	0	0	0	0	0	0	0	0	0	0	0	0	0	0	0	0	0	0	0	0	0	0	0	0	0	0	0	0	0	0	0	0	0	0	0	0	7	0	0	0	0	0	0	0	0	0	0	0	0	0	4	10	7	6	0	0	0	0	0	12	4	0	0	9	9	20	8	5	13	0	0	7	0	0	0	33	0	0	5	15	8	0	8	13	18	0	0	9	33	0	0	0	31	0	0	8	0	24	6	8	88	12	0	0	7	22	13	15	9	0	0	4	18	0	0	0	0	0	0	0	0	0	0	0	0	0	0	0	0	0	0	0	0	0	0	0	0	0	0	0	0	0	0	0	0.751425	Bacteria	Patescibacteria	ABY1	Candidatus_Uhrbacteria	Candidatus_Uhrbacteria	Candidatus_Uhrbacteria	uncultured_bacterium
c1053eade3b3b269af31e9000700445c	316	425	554		No	0	0	0	0	0	0	0	0	0	0	0	0	0	0	0	0	0	0	0	0	0	0	0	0	0	0	0	0	0	0	0	0	0	0	0	0	0	0	0	0	0	0	0	0	0	0	0	0	0	0	0	0	0	0	0	0	0	0	0	0	0	0	0	0	0	0	0	0	0	0	0	0	0	0	0	0	0	0	0	0	0	0	0	0	0	0	0	0	0	0	0	0	0	0	0	0	0	0	0	0	0	0	0	0	0	0	0	0	0	0	0	0	0	0	0	0	0	0	0	0	0	0	0	0	0	0	0	0	0	0	0	18	0	0	0	0	0	34	47	43	64	0	31	23	0	0	0	28	0	20	0	0	58	0	0	0	0	19	26	0	39	35	0	0	32	0	0	25	0	0	0	0	0	0	0	0	0	0	0	0	0	0	0	0	0	0	0	0	0	0	0	0	0	0	0	0	0	0	0	12	0	0	0	0	0	0	0	0	0	0	0	0	0	0	0	0	0	0	0	0	0	0	0	0	0	0	0	0	0	0	0	0.969669	Bacteria	Proteobacteria	Gammaproteobacteria	Cellvibrionales	Porticoccaceae	Porticoccus	uncultured_bacterium
2642bb0005f074eb34cae65f06c6dc65	1352	400	554		No	0	0	0	0	0	0	0	0	0	0	0	0	0	0	0	0	0	0	0	0	0	0	0	0	0	0	0	0	0	0	0	0	0	0	0	0	0	0	0	0	0	0	0	0	0	0	0	0	0	0	0	9	0	0	0	0	0	0	4	0	0	0	0	0	0	0	0	0	0	0	0	0	0	29	0	0	0	0	0	0	0	0	0	0	0	8	0	0	0	0	0	0	0	0	0	0	0	0	0	0	0	0	0	0	0	0	0	0	0	0	0	0	0	0	17	0	0	0	0	0	0	0	0	9	5	0	0	0	0	0	0	0	0	0	0	0	0	0	0	6	6	0	0	0	0	0	6	0	0	0	0	0	0	0	0	0	0	0	0	0	0	0	0	0	0	0	0	0	8	6	0	32	21	9	27	22	6	0	8	37	0	8	27	59	5	0	6	0	14	12	11	24	0	10	0	0	14	34	0	26	0	0	0	0	0	0	0	0	0	0	0	0	11	0	0	0	0	0	0	0	0	0	0	0	0	0	0	0	18	0	0	0.999993	Bacteria	Proteobacteria	Alphaproteobacteria	Rhodobacterales	Rhodobacteraceae	Albimonas	Albimonas_donghaensis
67cf232645bd45998b1dc694818fcd9c	1328	402	552		No	0	0	0	0	0	0	0	0	0	0	0	0	0	0	0	0	0	0	0	0	0	0	0	0	0	0	0	0	0	0	0	0	0	0	0	0	0	0	0	0	0	17	11	7	40	0	8	0	13	0	0	24	0	0	0	0	0	0	0	52	0	0	0	0	35	0	0	0	0	0	0	0	0	0	3	0	0	24	11	0	5	0	0	13	0	29	0	28	0	0	38	0	0	0	0	30	0	0	7	10	9	0	0	0	0	0	0	0	0	0	0	0	0	0	0	0	0	0	0	0	0	0	0	0	0	0	0	0	0	0	0	0	0	0	0	0	0	0	0	0	5	0	0	0	0	0	0	0	0	0	0	0	0	0	0	0	0	0	0	0	0	0	0	0	0	0	0	0	0	0	0	0	0	0	0	0	0	0	0	0	0	0	0	0	0	0	0	0	0	0	0	0	0	0	0	0	0	0	0	0	0	0	0	0	0	0	0	0	0	0	0	0	0	0	0	0	0	0	0	0	0	0	0	0	0	0	122	0	0	11	0	0.943394	Bacteria	Cyanobacteria	Cyanobacteriia	Phormidesmiales	Unassigned	Unassigned	Unassigned
648914f3c8b2eb1425688086be2fbb0c	1112	425	552		No	0	0	0	0	0	0	0	0	0	0	0	0	0	0	0	0	0	0	0	0	0	0	0	0	0	0	0	0	0	0	0	0	0	0	0	0	0	0	0	0	0	0	0	0	0	12	0	0	0	0	0	0	0	0	0	31	0	0	0	0	0	0	0	0	0	0	0	0	0	0	0	0	36	0	0	0	0	13	0	0	0	0	0	0	0	0	0	0	0	0	0	21	0	0	0	0	0	0	0	0	0	0	0	0	0	0	0	0	0	0	0	0	0	0	0	0	0	0	28	31	0	19	0	19	0	168	0	0	0	15	0	0	0	0	0	0	80	0	0	0	0	0	0	0	0	0	0	0	0	0	0	22	0	0	0	0	0	20	0	0	0	0	0	0	0	0	22	15	0	0	0	0	0	0	0	0	0	0	0	0	0	0	0	0	0	0	0	0	0	0	0	0	0	0	0	0	0	0	0	0	0	0	0	0	0	0	0	0	0	0	0	0	0	0	0	0	0	0	0	0	0	0	0	0	0	0	0	0	0	0	0	1	Bacteria	Proteobacteria	Gammaproteobacteria	Unassigned	Unassigned	Unassigned	Unassigned
0a7966e34f53d1a7dddf840c6d90b4b6	1121	420	551		No	0	0	0	0	0	0	0	0	0	0	0	0	0	0	0	0	0	0	0	0	0	0	0	0	0	0	0	0	0	0	0	0	0	0	0	0	0	0	0	0	0	0	0	0	0	0	0	0	0	0	0	0	0	0	0	0	0	0	0	0	0	0	0	0	0	0	0	0	0	0	0	0	0	0	0	0	0	0	0	0	0	0	0	0	0	0	0	0	0	0	0	0	0	0	0	0	0	0	0	0	0	0	0	0	0	0	0	0	0	0	0	0	0	0	0	0	0	0	0	0	0	0	0	0	0	0	0	0	0	0	0	0	0	0	0	0	0	29	0	33	41	0	30	6	0	14	17	21	0	18	14	0	20	28	17	34	11	32	17	16	21	28	17	28	10	14	24	11	0	0	0	0	0	0	0	0	0	0	0	0	0	0	0	0	0	0	0	0	0	0	0	0	0	0	0	0	0	0	0	0	0	0	0	0	0	0	0	0	0	0	0	0	0	0	0	0	0	0	0	0	0	0	0	0	0	0	0	0	0	0	0	0.961363	Bacteria	Bacteroidota	Bacteroidia	Cytophagales	Cyclobacteriaceae	uncultured	uncultured_bacterium
91d656fbacb58e510ad8154bc1346923	857	420	550		No	0	0	0	0	0	0	0	0	0	0	0	0	0	0	0	0	0	0	0	0	0	0	0	0	0	0	0	0	0	0	0	0	0	0	0	0	0	0	0	0	0	0	0	0	0	0	0	0	0	0	0	0	0	0	0	0	0	0	0	0	0	0	0	0	0	0	0	0	0	0	0	0	0	0	0	0	0	0	0	0	0	0	0	0	0	5	0	0	0	0	0	0	0	0	0	0	0	0	0	0	0	0	0	0	0	0	0	0	0	0	0	0	0	0	0	0	0	0	0	0	0	0	0	0	0	0	0	0	0	0	0	0	0	0	0	0	0	0	0	0	7	0	0	0	0	0	0	0	0	0	0	0	0	0	0	0	0	0	0	0	0	0	0	0	0	0	0	0	48	19	0	42	0	21	40	30	12	0	16	23	0	0	14	0	42	16	26	70	0	23	0	10	30	11	12	19	0	0	0	14	0	0	0	0	0	0	0	0	0	0	0	0	0	0	0	0	0	0	0	0	0	0	0	0	0	0	0	0	0	0	0	0.973384	Bacteria	Bacteroidota	Bacteroidia	Flavobacteriales	Flavobacteriaceae	Aquibacter	Unassigned
1e9ed85352fa2119462450451400bd5d	916	418	550		No	0	0	0	0	0	0	0	0	0	0	0	0	0	0	0	0	0	0	0	0	0	0	0	0	0	0	0	0	0	0	0	0	0	0	0	0	0	0	0	0	0	0	0	0	0	0	0	92	0	0	0	0	0	0	0	51	0	0	0	0	331	0	0	0	23	53	0	0	0	0	0	0	0	0	0	0	0	0	0	0	0	0	0	0	0	0	0	0	0	0	0	0	0	0	0	0	0	0	0	0	0	0	0	0	0	0	0	0	0	0	0	0	0	0	0	0	0	0	0	0	0	0	0	0	0	0	0	0	0	0	0	0	0	0	0	0	0	0	0	0	0	0	0	0	0	0	0	0	0	0	0	0	0	0	0	0	0	0	0	0	0	0	0	0	0	0	0	0	0	0	0	0	0	0	0	0	0	0	0	0	0	0	0	0	0	0	0	0	0	0	0	0	0	0	0	0	0	0	0	0	0	0	0	0	0	0	0	0	0	0	0	0	0	0	0	0	0	0	0	0	0	0	0	0	0	0	0	0	0	0	0	0.997837	Bacteria	Planctomycetota	Planctomycetes	Pirellulales	Pirellulaceae	Bythopirellula	uncultured_bacterium
f1e034fa04a69f0555313b9a516375a4	1095	402	550		No	0	0	0	0	0	0	0	0	0	0	0	0	0	0	0	0	0	0	0	0	0	0	0	0	0	0	0	0	0	0	0	0	0	0	0	0	0	0	0	0	0	0	0	0	0	0	0	0	0	0	0	0	0	0	0	0	0	0	0	0	0	0	0	0	0	0	0	0	0	0	0	0	0	0	0	0	0	0	0	0	0	0	0	0	0	0	0	0	0	0	0	0	0	0	0	0	0	0	0	0	0	0	0	0	0	0	0	0	0	0	0	0	0	0	0	0	0	0	0	0	0	0	0	0	0	0	0	0	0	0	0	0	0	0	0	0	0	0	24	16	0	0	59	0	0	35	55	16	0	27	27	27	0	22	32	0	0	16	0	7	0	0	6	19	22	40	53	47	0	0	0	0	0	0	0	0	0	0	0	0	0	0	0	0	0	0	0	0	0	0	0	0	0	0	0	0	0	0	0	0	0	0	0	0	0	0	0	0	0	0	0	0	0	0	0	0	0	0	0	0	0	0	0	0	0	0	0	0	0	0	0	0.776651	Bacteria	Verrucomicrobiota	Lentisphaeria	Victivallales	PRD18C08	PRD18C08	uncultured_bacterium
b18d6b22c74b587f094066248e0b0df6	1358	426	549		No	0	0	0	0	0	0	0	0	0	0	0	0	0	0	0	0	0	0	0	0	0	0	0	0	0	0	0	0	0	0	0	0	0	0	0	0	0	0	0	0	0	0	0	0	23	4	14	0	0	0	0	0	0	0	8	15	29	0	9	0	27	0	0	9	0	31	0	21	13	0	12	0	0	0	0	0	0	0	16	0	15	0	0	6	30	0	0	0	0	0	0	0	0	0	38	0	0	18	47	21	0	0	0	0	0	0	0	9	0	0	0	0	0	0	0	0	0	0	13	0	0	0	0	0	0	0	0	0	0	0	0	0	0	0	0	0	0	0	0	0	0	0	0	0	0	0	0	0	0	0	0	0	0	0	0	0	0	0	0	0	0	0	0	19	0	0	0	0	0	0	0	0	0	0	0	0	0	0	0	0	0	0	0	0	0	0	0	0	0	0	0	0	0	0	0	0	0	0	0	0	0	0	0	11	0	0	0	0	0	0	0	0	0	0	0	0	0	23	0	0	0	0	0	58	5	0	0	5	0	0	0	0.999988	Bacteria	Verrucomicrobiota	Verrucomicrobiae	Verrucomicrobiales	Unassigned	Unassigned	Unassigned
00248363cc5f50fd420429378d6a5d34	1368	426	548		No	0	0	0	0	0	0	0	0	0	0	0	0	0	0	0	0	0	0	0	0	0	0	0	0	0	0	0	0	0	0	0	0	0	0	0	0	0	0	0	0	0	0	8	0	18	0	0	0	29	0	0	0	0	0	0	0	0	0	0	0	0	0	0	0	0	0	0	0	0	0	0	0	0	12	0	0	0	0	25	0	33	32	0	0	0	0	0	0	0	0	67	0	0	0	22	0	0	37	15	23	0	0	0	0	0	0	0	0	0	0	0	0	9	0	0	0	0	0	0	0	0	0	0	0	0	0	0	0	0	0	0	0	0	8	18	0	0	0	0	0	0	0	0	0	0	0	0	10	0	0	0	0	0	0	0	6	0	0	0	0	6	0	0	0	0	0	0	0	0	0	0	0	0	0	0	0	0	0	0	0	0	0	0	0	0	0	0	0	0	0	0	0	0	0	0	0	0	0	0	0	0	0	0	11	0	0	0	0	0	0	25	0	0	0	0	16	9	0	0	0	0	5	3	0	45	0	0	0	56	0	0	0.774656	Bacteria	Verrucomicrobiota	Verrucomicrobiae	Verrucomicrobiales	Rubritaleaceae	Haloferula	uncultured_Verrucomicrobia
035bf23ac6a23a83fab88fbccbbce6b1	1380	401	547		No	0	0	0	0	0	0	0	0	0	0	0	0	0	0	0	0	0	0	0	0	0	0	0	0	0	0	0	0	0	0	0	0	0	0	0	0	0	0	0	0	0	0	0	0	10	0	2	0	10	10	6	26	0	0	0	0	0	8	0	6	0	0	30	0	18	10	10	0	18	5	0	0	7	0	0	29	0	0	22	0	3	0	0	0	0	36	14	0	4	0	0	0	0	0	0	3	0	21	0	8	0	0	0	0	0	0	0	111	0	0	0	0	0	0	0	0	0	0	13	14	0	4	0	4	0	0	0	4	0	0	6	0	0	0	0	0	0	0	0	0	0	0	0	0	0	0	0	0	0	0	0	0	0	0	0	0	0	0	0	0	0	0	0	0	0	0	0	0	0	0	0	0	0	0	0	0	0	0	0	0	0	0	0	0	0	0	0	0	0	0	0	0	0	0	0	0	0	0	0	0	8	0	0	2	0	0	0	0	0	0	0	0	0	0	0	0	0	0	0	0	0	4	0	0	30	0	0	31	0	0	0	0.994809	Bacteria	Planctomycetota	Planctomycetes	Gemmatales	Gemmataceae	uncultured	uncultured_bacterium
b5e4a8096f793595bfde8c3229b7bb94	1002	400	545		No	0	0	0	0	0	0	0	0	0	0	0	0	0	0	0	0	0	0	0	0	0	0	0	0	0	0	0	0	0	0	0	0	0	0	0	0	0	0	0	0	0	0	0	0	0	0	0	0	0	0	0	0	0	0	0	0	0	0	0	0	0	0	0	0	0	0	0	0	0	0	0	0	0	0	0	0	0	0	0	0	0	0	0	0	0	0	0	0	0	0	0	0	0	0	0	0	0	0	0	0	0	0	0	0	0	0	0	0	0	0	0	0	0	0	0	0	0	0	0	0	0	0	0	0	0	0	0	0	0	0	0	0	0	0	0	0	0	11	30	30	24	0	12	17	0	9	32	14	0	26	18	27	22	20	14	17	0	9	12	14	24	21	52	13	13	9	35	20	0	0	0	0	0	0	0	0	0	0	0	0	0	0	0	0	0	0	0	0	0	0	0	0	0	0	0	0	0	0	0	0	0	0	0	0	0	0	0	0	0	0	0	0	0	0	0	0	0	0	0	0	0	0	0	0	0	0	0	0	0	0	0	0.889711	Bacteria	Acidobacteriota	Acidobacteriae	PAUC26f	PAUC26f	PAUC26f	uncultured_Acidobacteria
be5a7d0090240a9bc98eb30e04a046f9	1016	424	545		No	0	0	0	0	0	0	0	0	0	0	0	0	0	0	0	0	0	0	0	0	0	0	0	0	0	0	0	0	0	0	0	0	0	0	0	0	0	0	0	0	0	0	10	0	0	0	0	12	0	0	0	0	0	0	0	0	0	0	0	0	0	0	0	0	0	0	0	0	0	0	0	0	0	0	0	0	0	0	0	0	0	0	0	0	0	3	0	0	0	0	0	0	0	0	0	0	0	0	0	0	0	0	0	0	0	0	0	0	0	0	0	0	0	0	0	0	0	0	0	0	0	0	0	0	0	0	0	0	0	0	0	0	0	0	0	0	0	22	27	16	37	20	32	13	0	21	19	19	0	0	0	29	26	24	0	0	0	24	15	18	19	28	19	31	6	20	19	16	0	0	0	0	0	0	0	0	0	0	0	0	0	0	0	0	0	0	0	0	0	0	0	0	0	0	0	0	0	0	0	0	0	0	0	0	0	0	0	0	0	0	0	0	0	0	0	0	0	0	0	0	0	0	0	0	0	0	0	0	0	0	0	0.819979	Bacteria	Proteobacteria	Gammaproteobacteria	OM182_clade	OM182_clade	OM182_clade	uncultured_gamma
9f2c14d30f8c26831e9b468f45032faa	1160	400	545		No	0	0	0	0	0	0	0	0	0	0	0	0	0	0	0	0	0	0	0	0	0	0	0	0	0	0	0	0	0	0	0	0	0	0	0	0	0	0	0	0	0	0	0	0	28	0	43	0	9	0	0	12	0	0	37	0	0	0	13	0	0	0	14	0	42	0	8	0	0	0	0	0	0	0	0	0	0	0	0	0	0	0	0	0	0	0	33	0	0	0	0	0	0	0	0	0	0	0	0	0	0	0	0	0	0	0	8	0	0	0	10	0	0	0	0	0	0	0	0	0	0	0	0	0	0	0	0	0	0	0	0	0	0	0	0	0	0	0	0	0	11	0	0	0	0	0	0	0	0	0	0	0	0	11	0	0	0	10	0	0	0	0	0	0	0	0	0	0	5	0	0	0	0	0	22	16	0	0	0	0	0	0	0	9	0	7	6	11	0	0	0	11	36	0	0	8	0	8	0	17	15	0	0	0	0	0	0	0	0	0	0	0	0	0	0	7	0	0	0	0	0	28	0	7	0	0	0	14	10	19	0	0.999532	Bacteria	Proteobacteria	Alphaproteobacteria	Rhodobacterales	Rhodobacteraceae	Unassigned	Unassigned
9c7ebfb841cb3b1ed2032bc598fd3e43	1366	425	544		No	0	0	0	0	0	0	0	0	0	0	0	0	0	0	0	0	0	0	0	0	0	0	0	0	0	0	0	0	0	0	0	0	0	0	0	0	0	0	0	0	0	0	0	0	0	0	0	0	0	0	0	0	0	0	0	0	0	0	0	0	0	0	0	0	0	0	0	0	0	0	0	0	0	0	0	0	0	0	0	0	0	0	0	0	0	0	0	0	0	0	0	0	0	0	0	0	0	0	0	0	0	0	0	0	0	0	0	6	0	0	0	0	0	0	0	13	0	0	5	0	0	14	0	49	0	440	8	0	0	0	0	0	0	0	9	0	0	0	0	0	0	0	0	0	0	0	0	0	0	0	0	0	0	0	0	0	0	0	0	0	0	0	0	0	0	0	0	0	0	0	0	0	0	0	0	0	0	0	0	0	0	0	0	0	0	0	0	0	0	0	0	0	0	0	0	0	0	0	0	0	0	0	0	0	0	0	0	0	0	0	0	0	0	0	0	0	0	0	0	0	0	0	0	0	0	0	0	0	0	0	0	0.806391	Bacteria	Proteobacteria	Gammaproteobacteria	Cellvibrionales	Halieaceae	Unassigned	Unassigned
d3893d2b4e38e9612959f10ca861c897	1387	424	544		No	0	0	0	0	0	0	0	0	0	0	0	0	0	0	0	0	0	0	0	0	0	0	0	0	0	0	0	0	0	0	0	0	0	0	0	0	0	0	0	0	0	0	0	0	0	0	0	0	0	0	0	0	0	0	0	0	0	0	0	0	0	0	0	0	0	0	0	0	0	0	0	0	0	0	0	0	0	0	0	0	6	0	0	0	0	0	0	0	0	0	0	0	0	0	0	0	0	0	0	0	0	0	0	0	0	23	0	79	0	0	0	0	93	0	0	0	0	0	0	45	0	9	0	0	0	132	0	13	0	17	0	14	0	0	0	16	89	0	0	0	0	0	0	0	0	0	0	0	0	0	0	0	0	0	0	0	0	0	0	0	0	0	0	0	0	0	0	0	0	0	0	0	0	0	0	0	0	0	0	0	0	0	0	0	0	0	0	0	0	0	0	0	0	0	0	0	0	0	0	0	8	0	0	0	0	0	0	0	0	0	0	0	0	0	0	0	0	0	0	0	0	0	0	0	0	0	0	0	0	0	0	0.999972	Bacteria	Proteobacteria	Gammaproteobacteria	Gammaproteobacteria_Incertae_Sedis	Unknown_Family	uncultured	Unassigned
99e085a1c70e6d47ff1f2619b2e2d0b1	1237	402	542		No	0	0	0	0	0	0	0	0	0	0	0	0	0	0	0	0	0	0	0	0	0	0	0	0	0	0	0	0	0	0	0	0	0	0	0	0	0	0	0	0	0	0	0	0	0	0	0	0	0	0	0	0	0	0	0	0	0	0	0	0	0	0	0	0	0	0	0	0	0	0	0	0	0	0	0	0	0	0	0	0	0	0	0	0	0	0	0	0	0	0	0	0	0	0	0	0	0	0	0	0	0	0	0	0	0	0	0	0	0	0	0	2	0	0	0	0	0	0	0	0	0	0	0	0	0	0	0	0	0	0	3	0	0	0	0	0	0	22	0	37	23	0	17	0	0	0	42	0	0	21	0	37	0	47	48	35	0	30	0	21	30	24	0	0	17	45	0	41	0	0	0	0	0	0	0	0	0	0	0	0	0	0	0	0	0	0	0	0	0	0	0	0	0	0	0	0	0	0	0	0	0	0	0	0	0	0	0	0	0	0	0	0	0	0	0	0	0	0	0	0	0	0	0	0	0	0	0	0	0	0	0	0.999961	Bacteria	Verrucomicrobiota	Lentisphaeria	SS1-B-02-17	SS1-B-02-17	SS1-B-02-17	uncultured_Lentisphaerae
c2d89d6d09a12265e6c8f160b18738ef	1070	401	541		No	0	0	0	0	0	0	0	0	0	0	0	0	0	0	0	0	0	0	0	0	0	0	0	0	0	0	0	0	0	0	0	0	0	0	0	0	0	0	0	0	0	0	0	0	0	0	0	0	8	0	0	0	0	0	0	0	0	0	0	0	0	0	0	0	0	0	0	0	0	0	0	0	0	0	0	0	0	0	0	0	0	0	0	0	0	0	0	0	0	0	0	0	0	0	0	0	0	0	0	0	0	0	0	0	0	0	0	0	0	0	0	0	0	0	0	0	0	0	0	0	0	0	0	0	0	0	0	0	0	0	0	0	0	0	0	0	0	0	0	38	30	0	33	0	0	0	30	0	0	25	0	0	29	23	0	0	0	56	24	0	39	36	0	25	17	26	59	43	0	0	0	0	0	0	0	0	0	0	0	0	0	0	0	0	0	0	0	0	0	0	0	0	0	0	0	0	0	0	0	0	0	0	0	0	0	0	0	0	0	0	0	0	0	0	0	0	0	0	0	0	0	0	0	0	0	0	0	0	0	0	0	0.728339	Bacteria	Actinobacteriota	Acidimicrobiia	Microtrichales	Microtrichaceae	Sva0996_marine_group	uncultured_organism
84509971e004c600e865cb15e78737ad	992	422	541		No	0	0	0	0	0	0	0	0	0	0	0	0	0	0	0	0	0	0	0	0	0	0	0	0	0	0	0	0	0	0	0	0	0	0	0	0	0	0	0	0	0	0	0	0	0	0	0	0	0	22	0	0	0	0	0	0	0	0	0	0	0	0	0	0	0	0	0	0	0	0	0	0	0	0	0	0	0	0	0	0	0	0	0	0	0	0	0	0	0	4	0	17	0	0	0	0	0	0	0	0	0	0	0	0	0	0	0	0	0	0	0	0	0	0	0	0	0	0	0	0	0	5	0	0	0	0	0	0	0	0	0	0	0	0	9	0	0	0	23	0	0	0	23	30	0	0	24	22	0	34	16	34	21	22	0	23	0	25	24	24	25	0	0	0	22	0	53	33	0	0	0	6	0	0	0	0	0	0	0	0	0	0	0	0	0	0	0	0	0	0	0	0	0	0	0	0	0	0	0	0	0	0	0	0	0	0	0	0	0	0	0	0	0	0	0	0	0	0	0	0	0	0	0	0	0	0	0	0	0	0	0	0.980869	Bacteria	Planctomycetota	Planctomycetes	Pirellulales	Pirellulaceae	Pir4_lineage	uncultured_planctomycete
6a4f871c2eb13d7b90c182523a0ddad4	1015	420	540		No	0	0	0	0	0	0	0	0	0	0	0	0	0	0	0	0	0	0	0	0	0	0	0	0	0	0	0	0	0	0	0	0	0	0	0	0	0	0	0	0	0	0	0	0	0	0	0	0	0	0	0	0	0	0	0	0	0	0	0	0	0	0	0	0	0	0	0	0	0	0	0	0	0	0	0	0	0	0	0	0	0	0	0	0	0	0	0	0	0	0	0	0	0	0	0	0	0	0	0	0	0	0	0	0	0	16	0	0	8	0	0	54	70	0	0	0	0	0	0	0	231	0	0	0	0	0	6	0	0	0	5	0	0	0	0	150	0	0	0	0	0	0	0	0	0	0	0	0	0	0	0	0	0	0	0	0	0	0	0	0	0	0	0	0	0	0	0	0	0	0	0	0	0	0	0	0	0	0	0	0	0	0	0	0	0	0	0	0	0	0	0	0	0	0	0	0	0	0	0	0	0	0	0	0	0	0	0	0	0	0	0	0	0	0	0	0	0	0	0	0	0	0	0	0	0	0	0	0	0	0	0	0.999979	Bacteria	Bacteroidota	Bacteroidia	Flavobacteriales	Flavobacteriaceae	Aquimarina	Unassigned
7886b26a06df55d1ebd05d4aa6e08853	1193	415	540		No	0	0	0	0	0	0	0	0	0	0	0	0	0	0	0	0	0	0	0	0	0	0	0	0	0	0	0	0	0	0	0	0	0	0	0	0	0	0	0	0	0	0	0	0	14	0	0	0	0	0	0	24	0	0	0	0	0	0	0	0	24	0	0	0	0	18	0	0	0	0	0	0	0	0	0	0	128	0	0	0	47	0	0	10	0	0	0	0	58	0	0	0	0	0	32	0	0	0	0	30	0	0	26	0	0	0	0	0	0	0	0	0	0	0	0	0	0	0	0	0	0	33	0	18	0	0	0	0	0	0	0	0	0	0	0	0	0	0	0	0	0	0	0	0	0	0	0	0	0	0	0	0	0	0	0	0	0	0	0	15	0	0	0	0	0	0	0	0	0	0	0	0	0	0	0	0	0	0	0	0	0	0	0	0	0	0	0	0	0	0	0	0	0	0	0	0	0	0	0	6	18	0	0	0	0	0	0	0	0	0	0	0	0	0	0	15	0	0	0	0	0	0	0	24	0	0	0	0	0	0	0	0.928357	Bacteria	Planctomycetota	Planctomycetes	Pirellulales	Pirellulaceae	Pir4_lineage	uncultured_bacterium
6d3901fc23efccb2310690e02719b9ed	367	425	540		No	0	0	0	0	0	0	0	0	0	0	0	0	0	0	0	0	0	0	0	0	0	0	0	0	0	0	0	0	0	0	0	0	0	0	0	0	0	0	0	0	0	0	0	0	0	0	0	0	0	0	0	0	0	0	0	0	0	0	0	0	0	0	0	0	0	0	0	0	0	0	0	0	0	0	112	0	13	0	0	5	0	0	0	0	21	0	0	0	0	9	0	0	38	0	0	0	0	0	189	0	0	0	0	0	0	0	0	0	0	0	0	0	0	0	0	0	0	0	0	0	0	0	0	0	0	0	0	0	0	0	0	0	0	0	0	0	0	0	0	0	0	0	0	0	0	0	0	0	0	0	0	0	0	0	0	0	0	0	0	0	0	0	0	0	0	0	0	0	0	0	0	0	0	0	0	0	0	0	0	0	0	0	0	0	0	0	0	0	0	0	0	0	0	0	0	0	0	0	0	0	0	0	0	0	0	0	0	0	0	0	0	0	0	0	0	0	0	0	0	0	153	0	0	0	0	0	0	0	0	0	0	0.998141	Bacteria	Proteobacteria	Gammaproteobacteria	Vibrionales	Vibrionaceae	Vibrio	Unassigned
1962df0525ce5933f5fdc1126bc8b7a5	1364	400	539		No	0	0	0	0	0	0	0	0	0	0	0	0	0	0	0	0	0	0	0	0	0	0	0	0	0	0	0	0	0	0	0	0	0	0	0	0	0	0	0	0	0	0	0	0	0	0	0	0	0	0	0	0	0	0	0	0	0	0	0	0	0	0	0	0	0	0	0	0	0	0	0	0	0	0	0	0	0	0	0	0	6	0	0	0	0	0	0	0	0	0	0	0	0	0	0	0	523	0	0	0	0	0	0	0	0	0	0	0	0	0	0	0	0	0	0	0	0	0	0	0	0	0	0	0	0	0	0	0	0	0	0	0	0	0	0	0	0	0	0	0	0	0	0	0	0	0	0	0	0	0	0	0	0	0	0	0	0	0	0	0	0	0	0	0	0	0	10	0	0	0	0	0	0	0	0	0	0	0	0	0	0	0	0	0	0	0	0	0	0	0	0	0	0	0	0	0	0	0	0	0	0	0	0	0	0	0	0	0	0	0	0	0	0	0	0	0	0	0	0	0	0	0	0	0	0	0	0	0	0	0	0	1	Bacteria	Firmicutes	Clostridia	Peptostreptococcales-Tissierellales	Peptostreptococcales-Tissierellales	Anaeromicrobium	Unassigned
373d351240f9e29e5dee07f299875999	756	422	539		No	0	0	0	0	0	0	0	0	0	0	0	0	0	0	0	0	0	0	0	0	0	0	0	0	0	0	0	0	0	0	0	0	0	0	0	0	0	0	0	0	0	0	0	0	0	0	0	0	0	24	13	0	0	0	0	0	10	0	0	0	0	0	0	0	14	18	0	0	0	0	0	14	0	0	0	0	0	0	0	0	0	0	0	0	0	0	0	0	0	0	0	0	0	0	0	0	0	0	0	0	0	0	0	0	0	0	0	0	0	0	0	15	0	0	0	0	0	0	0	0	0	0	0	37	0	0	0	0	0	0	0	0	0	0	0	0	0	0	0	0	39	0	37	36	0	0	0	0	0	22	0	64	65	0	0	0	0	63	0	0	0	52	0	0	0	0	0	0	0	0	0	0	0	0	0	0	0	0	0	0	0	0	0	0	0	0	0	0	0	0	0	0	0	0	0	0	0	0	0	0	0	0	0	0	0	0	0	0	0	0	0	0	0	0	0	0	0	0	0	0	0	0	16	0	0	0	0	0	0	0	0	0.908813	Bacteria	Planctomycetota	Planctomycetes	Pirellulales	Pirellulaceae	Rubripirellula	uncultured_bacterium
b5f7bc11420806e63585813c683bf7b4	1135	400	539		No	0	0	0	0	0	0	0	0	0	0	0	0	0	0	0	0	0	0	0	0	0	0	0	0	0	0	0	0	0	0	0	0	0	0	0	0	0	0	0	0	0	0	0	0	18	0	21	0	0	20	0	40	0	0	0	0	0	0	0	13	0	0	0	0	0	0	0	0	0	0	0	0	0	0	0	0	0	0	17	26	0	0	0	0	0	33	0	0	54	0	0	0	0	0	0	0	0	0	38	0	0	0	0	0	0	0	0	0	0	0	0	0	0	0	0	0	0	0	15	0	0	0	0	0	0	0	0	15	0	0	0	0	0	0	0	0	0	0	0	10	0	0	0	0	0	22	0	0	41	18	0	34	0	0	0	0	39	0	40	0	0	0	0	0	15	10	0	0	0	0	0	0	0	0	0	0	0	0	0	0	0	0	0	0	0	0	0	0	0	0	0	0	0	0	0	0	0	0	0	0	0	0	0	0	0	0	0	0	0	0	0	0	0	0	0	0	0	0	0	0	0	0	0	0	0	0	0	0	0	0	0	0.741773	Bacteria	Proteobacteria	Alphaproteobacteria	Rhizobiales	Hyphomicrobiaceae	Filomicrobium	uncultured_bacterium
3fe37382a4a86b1a5f4617ee6e32e075	1402	400	539		No	0	0	0	0	0	0	0	0	0	0	0	0	0	0	0	0	0	0	0	0	0	0	0	0	0	0	0	0	0	0	0	0	0	0	0	0	0	0	0	0	0	0	0	0	0	0	0	0	0	0	0	0	0	0	0	0	0	0	0	0	0	0	0	0	0	0	0	0	0	0	0	0	0	0	0	53	16	0	0	0	133	0	0	0	66	16	0	0	0	0	0	0	0	0	0	191	0	42	0	22	0	0	0	0	0	0	0	0	0	0	0	0	0	0	0	0	0	0	0	0	0	0	0	0	0	0	0	0	0	0	0	0	0	0	0	0	0	0	0	0	0	0	0	0	0	0	0	0	0	0	0	0	0	0	0	0	0	0	0	0	0	0	0	0	0	0	0	0	0	0	0	0	0	0	0	0	0	0	0	0	0	0	0	0	0	0	0	0	0	0	0	0	0	0	0	0	0	0	0	0	0	0	0	0	0	0	0	0	0	0	0	0	0	0	0	0	0	0	0	0	0	0	0	0	0	0	0	0	0	0	0	0.98882	Bacteria	Proteobacteria	Alphaproteobacteria	Rhizobiales	Stappiaceae	Labrenzia	Unassigned
6a35504b14fd179062e96fa0ff285b11	1404	425	539		No	0	0	0	0	0	0	0	0	0	0	0	0	0	0	0	0	0	0	0	0	0	0	0	0	0	0	0	0	0	0	0	0	0	0	0	0	0	0	0	0	0	0	0	0	0	0	0	0	0	0	0	0	0	0	0	0	0	0	0	0	0	0	0	0	0	0	0	0	0	0	0	0	0	0	0	0	0	0	0	0	0	0	0	0	0	0	0	0	0	0	0	0	501	0	0	0	0	0	0	0	0	0	0	0	0	0	0	0	0	0	0	0	0	0	0	0	0	0	0	0	0	0	0	0	0	0	0	0	0	0	0	0	0	0	0	0	0	0	0	0	0	0	0	0	0	0	0	0	0	0	0	0	0	0	0	0	0	0	0	0	0	0	0	0	0	0	0	0	0	0	0	0	0	0	0	0	0	0	0	0	0	0	0	0	0	0	0	0	0	0	0	0	0	0	0	0	0	0	0	0	0	0	0	0	0	0	0	0	0	0	0	0	0	0	0	0	0	0	38	0	0	0	0	0	0	0	0	0	0	0	0	0.999998	Bacteria	Proteobacteria	Gammaproteobacteria	Alteromonadales	Pseudoalteromonadaceae	Pseudoalteromonas	Unassigned
d8c9d6f8d5bf6cfa3432b0f4a38ed8e6	1282	420	538		No	0	0	0	0	0	0	0	0	0	0	0	0	0	0	0	0	0	0	0	0	0	0	0	0	0	0	0	0	0	0	0	0	0	0	0	0	0	0	0	0	0	0	0	0	0	0	0	0	0	0	0	0	0	0	0	0	0	0	0	0	0	0	0	0	0	0	0	0	0	0	0	0	0	0	0	0	8	0	0	0	0	0	0	0	0	0	0	0	2	0	0	0	0	0	0	0	0	0	0	0	0	0	0	0	0	0	5	0	0	0	2	0	0	0	5	0	0	0	0	0	0	0	0	12	0	0	0	0	0	0	0	9	2	0	0	0	0	6	14	32	29	0	9	0	0	28	8	15	0	7	7	0	7	19	10	19	0	0	9	4	24	9	27	18	7	21	0	0	4	10	2	12	0	0	3	0	10	0	0	20	0	0	12	9	7	12	5	19	0	0	0	4	4	10	15	0	0	0	0	0	0	0	0	0	0	0	0	0	0	0	0	0	0	0	0	0	0	6	0	0	0	0	0	0	0	0	0	0	0	0	0	0.790217	Bacteria	Bacteroidota	Rhodothermia	Balneolales	Balneolaceae	Balneola	uncultured_Chitinophagaceae
09d4b12cf643f66069e754568e3480a8	914	400	538		No	0	0	0	0	0	0	0	0	0	0	0	0	0	0	0	0	0	0	0	0	0	0	0	0	0	0	0	0	0	0	0	0	0	0	0	0	0	0	0	0	0	0	0	0	0	0	0	0	0	0	0	0	0	0	0	0	0	0	0	0	0	0	0	0	0	0	0	0	0	0	0	0	0	0	0	0	0	0	0	0	0	0	98	0	29	0	0	0	0	0	0	21	0	0	0	0	0	0	0	0	0	0	0	0	0	0	0	0	0	0	0	0	0	0	0	0	0	0	0	59	0	0	0	56	0	0	0	0	0	88	0	0	0	0	0	30	0	0	0	0	0	0	0	0	37	0	0	0	19	0	0	30	0	0	0	0	0	0	0	0	0	0	0	30	0	0	24	0	0	0	0	0	0	0	0	0	0	0	0	0	0	0	0	0	0	0	0	0	0	0	0	0	0	0	0	0	0	0	0	0	0	0	0	0	0	0	0	0	0	0	0	0	0	0	0	0	0	17	0	0	0	0	0	0	0	0	0	0	0	0	0	0.988905	Bacteria	Proteobacteria	Alphaproteobacteria	Rhodobacterales	Rhodobacteraceae	Ruegeria	Unassigned
971476c1d9943f72247a8651a09915bd	1035	400	538		No	0	0	0	0	0	0	0	0	0	0	0	0	0	0	0	0	0	0	0	0	0	0	0	0	0	0	0	0	0	0	0	0	0	0	0	0	0	0	0	0	0	0	0	0	0	0	0	0	0	0	0	0	0	14	0	0	0	0	0	0	0	0	0	0	0	0	0	0	0	0	0	0	0	0	0	0	0	19	0	0	0	0	0	0	0	0	0	0	0	0	0	0	0	0	0	0	0	0	0	0	0	0	0	0	0	0	0	0	7	0	0	0	13	0	0	0	0	0	23	27	0	0	0	0	0	8	0	0	0	0	0	0	0	0	0	0	18	0	21	0	20	0	24	20	0	0	18	14	0	0	0	0	33	15	19	0	0	29	14	0	18	20	0	21	18	26	39	23	0	0	0	0	0	0	0	0	0	0	0	0	0	0	0	0	0	0	0	0	0	0	0	0	0	0	0	0	0	0	0	0	0	0	0	0	0	0	0	0	0	0	0	0	0	0	0	0	0	0	0	0	0	0	0	0	17	0	0	0	0	0	0	0.994342	Bacteria	Proteobacteria	Alphaproteobacteria	Parvibaculales	PS1_clade	PS1_clade	Unassigned
6cdd929d886919da4ebc522265e752ec	1247	425	538		No	0	0	0	0	0	0	0	0	0	0	0	0	0	0	0	0	0	0	0	0	0	0	0	0	0	0	0	0	0	0	0	0	0	0	0	0	0	0	0	0	0	0	0	0	7	0	0	0	0	21	0	0	0	0	0	0	0	0	39	0	6	0	0	0	0	3	0	0	0	0	0	0	0	13	0	0	0	0	0	0	0	13	0	0	0	0	0	0	15	0	120	0	16	0	0	0	0	11	0	0	0	0	0	0	0	0	0	0	0	0	0	0	0	0	0	0	0	0	0	0	0	0	0	2	6	0	0	0	0	0	0	0	0	0	0	0	0	4	0	0	28	0	0	0	0	3	0	0	0	0	0	16	0	20	0	13	0	0	0	8	36	0	0	0	0	14	0	0	7	0	0	5	3	0	0	0	6	0	0	8	0	0	0	0	9	9	0	18	0	0	0	0	23	0	0	0	0	0	0	0	0	0	0	6	0	0	0	0	0	0	0	0	0	0	0	0	18	0	0	0	0	0	3	9	0	0	0	0	0	0	0	0.999812	Bacteria	Proteobacteria	Gammaproteobacteria	Unassigned	Unassigned	Unassigned	Unassigned
9c071e43ce2cc8b153c981510fbdcbca	770	426	537		No	0	0	0	0	0	0	0	0	0	0	0	0	0	0	0	0	0	0	0	0	0	0	0	0	0	0	0	0	0	0	0	0	0	0	0	0	0	0	0	0	0	0	0	0	0	0	0	0	0	0	0	0	0	0	0	0	0	0	0	0	0	0	0	0	0	0	0	0	0	0	0	0	0	0	0	0	0	0	0	0	0	0	0	0	0	0	0	0	0	0	0	0	0	0	0	0	0	0	0	0	0	0	0	0	0	0	0	0	0	0	0	0	0	0	0	0	0	0	0	0	0	0	0	0	0	0	0	0	0	0	0	0	0	0	0	0	0	38	0	0	0	0	0	15	0	0	29	25	0	25	15	29	37	46	0	54	0	22	31	0	40	35	30	0	0	0	34	32	0	0	0	0	0	0	0	0	0	0	0	0	0	0	0	0	0	0	0	0	0	0	0	0	0	0	0	0	0	0	0	0	0	0	0	0	0	0	0	0	0	0	0	0	0	0	0	0	0	0	0	0	0	0	0	0	0	0	0	0	0	0	0	0.993508	Bacteria	Proteobacteria	Gammaproteobacteria	HOC36	HOC36	HOC36	uncultured_sediment
86ec47510bac8351c0d9ae177e1f4106	1114	400	537		No	0	0	0	0	0	0	0	0	0	0	0	0	0	0	0	0	0	0	0	0	0	0	0	0	0	0	0	0	0	0	0	0	0	0	0	0	0	0	0	0	0	0	0	0	0	0	0	0	0	0	0	0	0	0	0	0	0	0	0	0	0	0	0	0	0	0	0	0	0	0	0	0	0	0	0	0	0	0	0	0	0	0	0	0	0	0	0	0	0	0	0	0	0	0	0	0	0	0	0	0	0	0	0	0	0	0	18	0	0	0	0	0	0	0	0	0	0	0	0	0	0	0	0	0	0	0	0	0	0	0	0	8	0	0	0	0	0	16	27	57	43	0	0	0	0	0	20	13	0	0	0	0	20	0	0	12	0	0	0	0	0	0	25	23	0	0	0	0	22	29	27	41	0	0	0	0	0	0	6	35	0	0	0	0	16	8	0	27	0	0	0	0	10	0	7	27	0	0	0	0	0	0	0	0	0	0	0	0	0	0	0	0	0	0	0	0	0	0	0	0	0	0	0	0	0	0	0	0	0	0	0	0.995948	Bacteria	Proteobacteria	Alphaproteobacteria	Caulobacterales	Parvularculaceae	uncultured	uncultured_bacterium
a0dd756a46329dcee483158e49098bf7	1033	419	535		No	0	0	0	0	0	0	0	0	0	0	0	0	0	0	0	0	0	0	0	0	0	0	0	0	0	0	0	0	0	0	0	0	0	0	0	0	0	0	0	0	0	0	0	0	0	0	0	0	0	0	8	5	0	0	0	0	0	0	0	0	0	0	0	0	0	0	0	0	0	0	0	0	0	0	0	0	0	0	0	0	0	0	0	0	0	0	0	0	0	0	22	0	0	0	0	0	0	0	0	0	0	0	0	0	0	0	0	0	0	0	0	0	0	0	0	0	0	0	0	0	0	0	0	0	0	0	0	0	0	0	0	0	0	0	0	0	0	22	29	48	51	0	14	0	0	10	22	15	0	18	13	0	23	12	21	14	0	12	0	25	21	15	44	36	14	0	0	17	0	0	0	0	0	0	0	0	0	0	0	0	0	0	0	0	0	0	0	0	0	0	0	0	0	0	0	0	0	0	0	0	0	0	0	4	0	0	0	0	0	0	0	0	0	0	0	0	0	0	0	0	0	0	0	0	0	0	0	0	0	0	0	0.913967	Bacteria	Bacteroidota	Bacteroidia	Cytophagales	Cyclobacteriaceae	Marinoscillum	uncultured_Flammeovirgaceae
586d445e1bd7bdcf7df21403dc11d69a	999	400	535		No	0	0	0	0	0	0	0	0	0	0	0	0	0	0	0	0	0	0	0	0	0	0	0	0	0	0	0	0	0	0	0	0	0	0	0	0	0	0	0	0	0	0	22	31	0	73	0	40	0	0	14	0	76	23	18	0	0	0	0	0	41	59	34	0	0	0	42	0	0	0	18	0	0	0	0	0	0	0	0	0	0	0	0	0	0	0	0	0	0	0	0	0	0	0	0	0	0	0	0	0	0	0	0	0	0	0	0	0	0	0	0	0	0	0	0	0	0	0	0	0	0	0	0	0	0	0	0	0	0	0	0	0	0	0	0	0	0	0	0	0	0	0	0	0	0	0	0	0	0	0	0	7	0	0	0	0	0	0	0	0	0	0	14	0	0	0	0	0	0	0	0	0	0	0	0	0	0	0	0	0	0	0	0	0	0	0	0	0	0	0	0	0	0	0	0	0	0	0	0	0	0	0	0	0	0	0	0	0	0	0	0	0	0	0	0	0	0	0	0	0	0	0	0	0	0	0	0	23	0	0	0	0.923981	Bacteria	Proteobacteria	Alphaproteobacteria	Thalassobaculales	uncultured	uncultured	uncultured_marine
1bb53d6bd001c1a530d48cbbc4e23121	1279	425	532		No	0	0	0	0	0	0	0	0	0	0	0	0	0	0	0	3	0	0	0	0	0	0	0	0	0	0	0	0	4	8	0	0	0	0	0	0	0	0	0	0	0	0	0	0	0	0	0	0	5	0	0	0	0	0	0	0	0	0	0	0	0	0	0	12	0	0	0	0	0	2	0	0	7	0	0	0	0	3	29	0	0	8	0	0	0	18	0	0	15	0	6	0	0	8	0	0	4	0	0	0	0	0	0	5	4	0	0	0	0	0	3	0	0	0	0	0	0	0	3	0	6	0	0	0	0	0	0	0	3	0	0	0	0	0	4	0	2	0	0	0	0	0	0	0	0	0	0	0	0	0	0	5	0	0	0	0	0	0	0	0	0	0	0	0	0	0	0	0	0	5	0	7	0	5	105	10	5	0	0	10	0	0	6	35	0	0	3	36	56	10	0	16	0	3	0	0	0	18	5	7	0	0	0	0	0	0	0	0	0	0	0	0	0	0	0	0	0	0	0	0	0	0	0	0	0	0	0	20	3	0	0	1	Bacteria	Verrucomicrobiota	Chlamydiae	Chlamydiales	Unassigned	Unassigned	Unassigned
487511aae309995e9d4560b67b634fc7	990	426	531		No	0	0	0	0	0	0	0	0	0	0	0	0	0	0	0	0	0	0	0	0	0	0	0	0	0	0	0	0	0	0	0	0	0	0	0	0	0	0	0	0	0	0	0	3	0	0	0	0	0	0	0	14	0	0	0	0	0	0	0	0	7	0	0	3	0	0	6	5	0	0	0	0	0	0	0	0	0	0	0	0	0	0	0	0	0	9	0	12	0	0	0	0	0	0	0	0	0	0	0	0	0	0	0	0	19	0	0	0	0	0	0	0	0	0	0	0	0	0	0	0	0	9	0	0	0	0	0	0	0	0	0	0	0	0	15	0	0	0	7	13	18	0	11	21	0	7	0	6	0	14	7	41	12	11	0	0	0	27	14	17	0	14	12	22	14	19	44	41	0	0	0	0	0	0	0	9	0	0	0	0	0	0	0	0	0	0	0	0	0	0	0	0	0	0	0	0	0	0	0	0	0	0	0	0	0	0	7	0	0	0	0	0	0	0	0	0	0	0	4	0	0	0	0	4	10	0	0	0	0	3	0	1	Bacteria	Acidobacteriota	Subgroup_26	Subgroup_26	Subgroup_26	Subgroup_26	uncultured_bacterium
426258f3ceb6fa5dec8b6f8ffce23a6d	1142	424	531		No	0	0	0	0	0	0	0	0	0	0	0	0	0	0	0	0	0	0	0	0	0	0	0	0	0	0	0	0	0	0	0	0	0	0	0	0	0	0	0	0	0	0	0	0	0	0	0	0	0	0	0	0	0	0	0	0	0	0	0	0	0	0	0	0	0	0	0	0	0	0	0	0	0	0	0	0	0	0	0	0	0	0	0	0	0	0	0	0	0	0	0	0	0	0	0	0	0	0	0	0	0	0	0	0	0	0	0	0	0	0	0	0	0	0	0	0	0	0	0	0	0	0	0	0	0	0	0	0	0	0	0	0	0	0	0	0	0	18	27	0	25	23	31	0	0	27	26	29	0	24	24	0	22	25	26	0	14	25	30	15	0	26	0	31	0	28	11	24	0	0	0	0	0	0	0	0	0	0	0	0	0	0	0	0	0	0	0	0	0	0	0	0	0	0	0	0	0	0	0	0	0	0	0	0	0	0	0	0	0	0	0	0	0	0	0	0	0	0	0	0	0	0	0	0	0	0	0	0	0	0	0	0.983557	Bacteria	Planctomycetota	OM190	OM190	OM190	OM190	uncultured_bacterium
08dba3037b615dccd8f7cdd520e1a171	1389	418	530		No	0	0	0	0	0	0	0	0	0	0	0	0	0	0	0	0	0	0	0	0	0	0	0	0	0	0	0	0	0	0	0	0	0	0	0	0	0	0	0	0	0	0	0	0	0	0	0	0	0	44	14	51	0	0	0	32	0	0	0	0	0	0	0	0	0	42	0	0	0	0	0	0	0	0	0	0	0	0	28	0	0	0	0	28	0	0	0	0	0	0	0	0	0	0	0	0	0	0	21	0	18	0	0	0	0	0	0	0	0	0	0	0	0	0	0	0	0	0	0	0	0	0	0	0	28	0	0	0	0	0	0	0	0	0	0	38	0	0	0	0	0	0	0	0	0	0	0	0	0	41	0	0	0	48	97	0	0	0	0	0	0	0	0	0	0	0	0	0	0	0	0	0	0	0	0	0	0	0	0	0	0	0	0	0	0	0	0	0	0	0	0	0	0	0	0	0	0	0	0	0	0	0	0	0	0	0	0	0	0	0	0	0	0	0	0	0	0	0	0	0	0	0	0	0	0	0	0	0	0	0	0	0.999908	Bacteria	Bacteroidota	Bacteroidia	Cytophagales	Amoebophilaceae	uncultured	uncultured_Flexibacteraceae
34a731233647f6c50d728cca5d7b9b75	1124	398	530		No	0	0	0	0	0	0	0	0	0	0	0	0	0	0	0	0	0	0	0	0	0	0	0	0	0	0	0	0	0	0	0	0	0	0	0	0	0	0	0	0	0	0	0	0	0	0	0	0	0	0	0	0	0	0	0	0	0	0	0	0	0	0	0	0	0	0	0	2	0	0	0	0	0	0	0	0	0	0	0	0	0	0	0	0	0	5	0	0	0	0	0	0	37	0	0	0	0	0	0	0	6	0	0	0	0	13	18	0	0	0	10	0	0	0	0	9	0	0	0	10	0	6	0	0	0	31	3	0	0	0	0	9	0	0	0	8	0	5	26	17	11	0	11	6	8	0	11	9	16	10	8	9	6	19	11	8	0	18	10	9	10	17	20	13	12	14	8	14	0	0	0	0	0	0	0	0	0	0	0	0	0	0	0	0	0	0	0	0	0	0	0	0	0	0	0	0	0	0	0	0	0	0	0	0	0	0	0	0	0	0	0	0	0	0	0	0	2	0	0	0	0	0	0	2	23	0	0	0	0	0	0	0.999694	Bacteria	Deinococcota	Deinococci	Deinococcales	Trueperaceae	Truepera	uncultured_bacterium
d1f2cca607737a9fe2945cbbcc0978a7	1097	425	530		No	0	0	0	0	0	0	0	0	0	0	12	5	0	0	0	0	4	0	0	0	8	0	0	0	0	0	3	0	4	0	0	0	0	11	0	16	0	0	0	0	0	0	0	0	0	0	0	0	0	0	0	0	0	0	0	0	0	0	0	0	0	0	0	0	0	0	0	0	0	0	0	0	9	0	6	0	0	0	0	0	0	0	0	0	0	0	0	0	0	0	32	0	0	0	0	0	0	0	0	0	0	0	0	0	0	0	14	6	0	0	0	0	0	0	0	0	11	0	0	0	0	0	4	0	0	0	0	0	0	0	0	3	5	0	0	0	0	0	0	0	0	0	0	0	0	0	0	0	0	0	0	0	0	0	0	0	0	0	0	0	0	0	0	0	0	0	0	0	0	45	14	26	0	11	0	39	13	0	0	41	0	0	0	13	0	12	0	17	28	0	0	30	29	0	29	12	0	0	0	18	0	0	0	0	0	0	0	0	0	0	0	0	0	0	0	0	0	0	0	0	0	0	0	0	0	0	0	0	0	0	0	0.999928	Bacteria	Verrucomicrobiota	Chlamydiae	Chlamydiales	Simkaniaceae	uncultured	uncultured_Chlamydia
dd0e1ccd4790f50d6941eacc1faaea2a	1314	426	529		No	0	0	0	0	0	0	0	0	0	0	0	0	0	0	0	0	0	0	0	0	0	0	0	0	0	0	0	0	0	0	0	0	0	0	0	0	0	0	0	0	0	0	8	0	0	0	6	0	0	0	4	20	6	0	4	0	0	0	0	0	7	0	0	0	0	0	0	0	0	17	0	0	0	0	0	0	0	4	0	0	5	0	0	0	0	0	0	0	0	0	29	0	0	0	0	0	0	18	8	0	0	0	0	0	0	0	12	11	0	0	0	10	27	4	0	19	0	0	19	0	0	86	0	34	0	27	4	0	0	10	0	0	0	0	24	0	8	0	0	0	0	0	0	0	0	0	5	0	0	0	0	0	6	0	9	5	0	0	0	0	18	0	0	10	0	0	0	6	0	0	0	0	0	0	0	0	0	0	0	0	0	0	0	0	0	0	0	0	0	0	0	0	0	0	0	0	0	0	0	0	0	0	11	0	0	0	0	0	0	0	0	0	0	0	0	0	0	0	4	0	0	0	8	9	7	0	0	0	0	0	0	0.939863	Bacteria	Verrucomicrobiota	Verrucomicrobiae	Verrucomicrobiales	DEV007	DEV007	uncultured_bacterium
c47bc4669237affac635b8bc6d90158f	1217	425	528		No	0	0	0	0	0	0	0	0	0	0	0	0	0	0	0	0	0	0	0	0	0	0	0	0	0	0	0	0	0	0	0	0	0	0	0	0	0	0	0	0	0	0	6	0	6	4	8	0	13	0	0	11	0	0	8	0	0	0	0	0	0	0	0	0	0	0	0	4	0	28	0	3	0	7	0	6	0	7	0	0	4	0	17	9	0	5	0	0	0	0	81	0	0	0	0	0	0	0	0	0	15	0	0	0	0	0	4	0	0	14	0	0	0	0	0	0	0	0	0	0	0	0	0	4	0	0	0	0	0	0	0	0	0	0	0	0	0	0	6	0	0	0	5	8	0	0	7	0	0	21	6	7	0	0	0	0	0	8	0	0	0	0	19	5	6	10	0	12	0	5	3	0	0	0	3	0	0	0	0	4	0	0	0	0	0	0	0	4	7	0	0	0	0	0	0	0	0	0	0	0	4	0	0	0	0	0	18	0	0	0	0	0	0	0	0	0	0	0	0	0	0	5	0	12	48	0	0	17	14	0	0	0.78653	Bacteria	Proteobacteria	Gammaproteobacteria	Gammaproteobacteria_Incertae_Sedis	Unknown_Family	Candidatus_Berkiella	Unassigned
6ac23f49922bbc479f68a7569ad5f2b6	1398	425	528		No	0	0	0	0	0	0	0	0	0	0	0	0	0	0	0	0	0	0	0	0	0	0	0	0	0	0	0	0	0	0	0	0	0	0	0	0	0	0	0	0	0	0	0	0	0	0	0	0	0	0	0	0	0	0	0	0	0	0	0	0	0	0	0	0	0	0	0	0	0	0	0	0	0	18	0	0	0	0	13	0	0	0	22	0	0	0	27	0	0	53	0	0	54	0	0	0	0	0	0	0	0	0	0	0	0	0	0	0	0	0	0	0	0	0	0	0	0	0	0	0	0	0	0	0	0	0	0	0	0	0	0	0	0	0	0	0	0	0	0	0	0	0	0	0	0	0	0	0	0	0	0	0	0	0	0	0	0	0	0	0	0	0	0	0	0	0	0	0	0	0	0	0	0	0	0	0	0	0	0	0	0	0	0	0	0	0	0	0	0	0	0	0	0	0	0	0	0	0	0	0	0	0	0	0	0	0	0	108	0	99	34	0	35	0	0	0	0	0	20	0	0	0	0	0	0	0	0	0	0	0	45	0.984263	Bacteria	Proteobacteria	Gammaproteobacteria	Xanthomonadales	Rhodanobacteraceae	Dyella	Unassigned
2559cc88a91d2d9c46c768a6795a66eb	1228	401	526		No	0	0	0	0	0	0	0	0	0	0	0	0	0	0	0	0	0	0	0	0	0	0	0	0	0	0	0	0	0	0	0	0	0	0	0	0	0	0	0	0	0	0	0	0	2	0	0	0	0	0	0	13	0	0	0	0	0	0	0	0	0	0	0	0	0	0	0	4	0	0	0	0	0	0	0	0	0	0	0	0	0	0	0	0	0	0	0	0	0	0	0	5	0	0	0	0	0	0	5	0	0	0	0	0	0	0	0	0	0	0	0	0	0	0	0	0	0	0	0	0	0	5	0	4	0	0	0	0	0	0	0	0	0	4	0	0	0	8	19	8	26	0	14	20	4	10	13	13	0	12	7	36	19	11	21	14	9	19	19	17	24	23	24	12	11	0	38	28	0	0	0	0	0	0	0	0	0	0	0	0	0	0	0	0	0	0	0	0	0	0	0	0	0	0	0	0	0	0	0	0	0	0	0	0	0	0	0	0	0	0	0	0	0	0	0	0	0	0	0	0	0	0	0	0	5	0	0	0	0	0	0	0.845477	Bacteria	Chloroflexi	Anaerolineae	Anaerolineales	Anaerolineaceae	uncultured	uncultured_bacterium
bcc3b350157c24f923e0ac7ef12ad6db	1367	425	526		No	0	0	0	0	0	0	0	0	0	0	0	0	0	0	0	0	0	0	0	0	0	0	0	0	0	0	0	0	0	0	0	0	0	0	0	0	0	0	0	0	0	0	0	0	8	0	0	0	0	0	0	26	0	17	0	0	0	8	0	0	0	0	0	19	23	15	0	0	0	0	0	0	0	56	0	12	0	28	11	0	15	9	0	10	50	0	0	9	28	0	0	0	0	0	0	21	22	26	9	0	0	0	0	0	0	0	0	0	0	0	0	0	0	0	0	0	0	0	0	0	0	0	0	0	0	0	0	0	0	0	0	0	0	0	11	0	0	0	0	0	0	0	0	0	0	0	0	0	0	0	0	0	0	0	0	0	0	0	0	0	0	0	0	8	0	0	0	0	0	0	0	0	0	0	0	0	0	0	0	0	0	0	0	0	0	0	0	0	0	0	0	0	0	0	0	0	0	0	0	0	0	0	0	7	0	0	7	0	0	0	0	0	0	0	0	0	0	0	0	0	0	16	0	12	21	0	0	0	0	22	0	0.928486	Bacteria	Proteobacteria	Gammaproteobacteria	Cellvibrionales	Halieaceae	Halioglobus	Unassigned
c5a7597263f2c7d01b12e4fb408ac315	1395	400	526		No	0	0	0	0	0	0	0	0	0	0	0	0	0	0	0	0	0	0	0	0	0	0	0	0	0	0	0	0	0	0	0	0	0	0	0	0	0	0	0	0	0	0	0	0	0	0	0	0	0	0	0	0	0	0	0	0	0	0	0	0	0	0	0	0	0	0	0	0	0	0	0	0	11	0	0	0	0	0	0	0	9	0	0	0	0	0	0	0	0	0	0	0	0	0	0	0	0	0	0	0	0	0	0	0	0	0	0	60	0	0	0	15	16	0	10	15	0	0	0	49	0	0	0	38	0	94	0	40	0	0	0	0	0	0	17	54	52	0	0	0	0	0	0	0	0	0	0	0	0	0	0	0	0	0	0	0	0	0	0	0	0	0	0	0	0	0	0	0	0	0	0	0	0	0	0	0	0	0	0	0	0	0	0	0	0	0	0	0	0	0	0	0	0	0	0	0	0	0	0	0	0	0	0	0	0	0	0	0	0	0	30	0	0	0	0	0	0	0	0	0	0	0	0	0	0	0	0	0	16	0	0	0.732519	Bacteria	Proteobacteria	Alphaproteobacteria	Rhodobacterales	Rhodobacteraceae	uncultured	Unassigned
60c2a2f0be53a43379716288cb1481a5	1096	424	524		No	0	0	0	0	0	0	0	0	0	0	0	0	0	0	0	0	0	0	0	0	0	0	0	0	0	0	0	0	0	0	0	0	0	0	0	0	0	0	0	0	0	0	0	0	0	0	0	0	0	14	4	0	6	0	0	0	0	0	0	0	0	0	5	0	0	30	0	0	0	0	0	0	9	0	0	0	0	0	0	0	0	0	0	0	0	13	0	0	0	0	0	0	0	0	0	0	0	0	0	0	0	6	0	0	0	8	0	0	0	0	0	0	0	0	6	6	0	0	0	0	0	0	0	0	0	30	0	8	0	9	28	0	0	0	32	0	0	0	0	32	0	0	28	0	0	0	0	38	0	40	0	0	0	0	0	0	0	50	34	0	0	0	0	0	15	0	31	21	0	0	0	0	0	0	0	0	0	0	0	5	0	0	0	0	0	0	0	0	0	0	0	0	0	0	0	0	0	0	0	0	0	0	0	0	0	0	0	0	0	0	0	0	0	0	0	0	0	0	0	0	0	0	0	0	16	0	0	0	0	0	0	0.73992	Bacteria	Planctomycetota	OM190	OM190	OM190	OM190	uncultured_bacterium
f3b0755b9d01bdb96b8e9e7efc60e970	1385	400	524		No	0	0	0	0	0	0	0	0	0	0	0	0	0	0	0	0	0	0	0	0	0	0	0	0	0	0	0	0	0	0	0	0	0	0	0	0	0	0	0	0	0	33	0	0	0	0	0	0	0	0	0	0	0	30	122	0	0	0	0	0	0	0	0	0	94	37	0	0	0	208	0	0	0	0	0	0	0	0	0	0	0	0	0	0	0	0	0	0	0	0	0	0	0	0	0	0	0	0	0	0	0	0	0	0	0	0	0	0	0	0	0	0	0	0	0	0	0	0	0	0	0	0	0	0	0	0	0	0	0	0	0	0	0	0	0	0	0	0	0	0	0	0	0	0	0	0	0	0	0	0	0	0	0	0	0	0	0	0	0	0	0	0	0	0	0	0	0	0	0	0	0	0	0	0	0	0	0	0	0	0	0	0	0	0	0	0	0	0	0	0	0	0	0	0	0	0	0	0	0	0	0	0	0	0	0	0	0	0	0	0	0	0	0	0	0	0	0	0	0	0	0	0	0	0	0	0	0	0	0	0	0	0.845805	Bacteria	Proteobacteria	Alphaproteobacteria	Rhizobiales	Hyphomicrobiaceae	Filomicrobium	uncultured_Alphaproteobacteria
8e4c725f6214941dd93046aa82392350	1020	407	523		No	0	0	0	0	0	0	0	0	0	0	0	0	0	0	0	0	0	0	0	0	0	0	0	0	0	0	0	0	0	0	0	0	0	0	0	0	0	0	0	0	0	0	0	0	10	0	0	0	0	13	0	0	0	0	0	0	0	0	0	0	0	0	0	0	0	0	0	0	0	0	0	0	0	0	0	0	15	0	0	0	0	0	0	6	0	0	0	0	0	0	37	0	0	0	25	0	0	0	0	0	40	0	0	0	0	0	0	0	0	0	14	0	0	0	0	0	0	0	0	0	0	0	0	0	0	0	0	0	0	0	0	0	0	0	0	0	0	33	25	0	31	0	0	0	0	0	31	0	0	46	0	33	42	0	0	0	0	0	0	0	32	0	0	0	30	21	17	0	0	0	0	0	0	0	0	0	0	0	0	0	0	0	0	0	0	0	0	0	0	0	0	0	0	0	0	0	0	0	0	0	0	0	0	0	0	0	0	0	0	0	0	0	0	0	0	0	0	12	0	0	0	0	0	10	0	0	0	0	0	0	0	0.96175	Bacteria	Planctomycetota	Planctomycetes	Planctomycetales	Rubinisphaeraceae	Planctomicrobium	uncultured_bacterium
e62c767b84c925c1a6cf629844b16e0f	1431	427	523		No	0	0	0	0	0	0	0	0	0	0	0	0	0	0	0	0	0	0	0	0	0	0	0	0	0	0	0	0	0	0	0	0	0	0	0	0	0	0	2	0	0	0	0	0	0	0	0	0	0	23	0	0	0	0	0	0	0	0	0	0	0	0	0	0	0	53	0	0	0	0	0	0	0	46	0	7	0	0	0	0	51	56	0	0	65	0	0	7	0	0	0	0	0	0	0	0	0	40	0	25	0	0	0	0	0	0	0	0	0	0	0	0	11	0	0	0	0	0	0	0	0	0	0	0	0	0	0	0	0	0	0	0	0	0	0	0	0	0	0	0	0	0	0	0	0	0	0	0	0	0	0	0	0	0	0	0	0	0	0	0	0	0	0	0	0	0	0	0	0	0	0	0	0	0	0	0	0	0	0	0	0	0	0	0	0	0	0	0	0	0	0	0	0	0	0	0	0	0	0	0	0	0	0	0	0	0	0	0	0	0	0	0	20	0	22	0	0	0	0	0	0	22	3	38	0	0	32	0	0	0	0	0.880208	Bacteria	Verrucomicrobiota	Verrucomicrobiae	Verrucomicrobiales	DEV007	DEV007	uncultured_bacterium
009fb1d9c71d8f6888c6a3b92f3e34c9	1375	402	522		No	0	0	0	0	0	0	0	0	0	0	0	0	0	0	0	0	0	0	0	0	0	0	0	0	0	0	0	0	0	0	0	0	0	0	0	0	0	0	0	0	0	0	0	0	0	0	0	0	0	0	0	0	0	0	0	0	0	0	0	0	0	0	0	0	0	0	0	0	0	0	0	0	0	0	0	0	0	0	0	0	0	0	0	0	0	0	0	0	0	0	0	24	0	0	0	0	0	0	0	0	0	0	0	0	0	0	0	0	0	0	0	0	0	0	0	0	0	0	0	0	0	0	0	0	0	0	0	0	0	7	0	0	0	0	0	0	0	9	17	0	8	0	0	0	0	8	15	0	0	0	9	0	0	0	0	0	0	0	0	0	0	0	0	0	0	0	0	0	15	25	30	20	0	0	0	21	8	0	0	29	0	0	0	0	21	14	14	38	0	0	0	39	35	26	31	28	0	11	0	20	0	0	0	0	0	0	0	0	0	0	0	0	0	0	0	0	0	0	0	0	0	0	0	0	0	0	0	0	0	0	0	0.97408	Bacteria	Patescibacteria	ABY1	Candidatus_Uhrbacteria	Candidatus_Uhrbacteria	Candidatus_Uhrbacteria	uncultured_bacterium
fea1f102771db4d6c99936c401e88f95	795	425	522		No	0	0	0	0	0	0	0	0	0	0	0	0	0	0	0	0	0	0	0	0	0	0	0	0	0	0	0	0	0	0	0	0	0	0	0	0	0	0	0	0	0	0	0	0	0	0	5	0	0	0	0	0	0	0	0	0	0	0	0	0	0	0	0	5	0	14	0	0	0	0	0	0	0	4	0	0	0	0	0	0	0	0	0	0	0	0	19	0	0	0	0	0	0	0	0	0	0	0	0	0	0	0	0	0	0	0	0	0	0	0	0	0	0	0	0	0	0	0	0	0	0	0	0	0	0	0	0	0	0	0	0	0	0	0	0	0	0	16	26	36	21	0	28	0	0	0	26	13	0	16	8	21	22	14	22	0	0	43	0	19	22	14	41	16	7	10	0	20	0	0	0	0	0	0	0	0	0	0	0	14	0	0	0	0	0	0	0	0	0	0	0	0	0	0	0	0	0	0	0	0	0	0	0	0	0	0	0	0	0	0	0	0	0	0	0	0	0	0	0	0	0	0	0	0	0	0	0	0	0	0	0	0.956388	Bacteria	Proteobacteria	Gammaproteobacteria	Cellvibrionales	Porticoccaceae	Porticoccus	uncultured_gamma
c557773f13214e04e786a6f9de5f9d77	1378	425	522		No	0	0	0	0	0	0	0	0	0	0	13	0	0	0	0	0	0	0	0	0	0	0	0	0	0	0	0	0	0	0	0	0	0	0	0	0	0	0	0	0	0	0	13	0	0	0	0	0	0	0	0	5	8	0	0	0	0	0	13	0	0	0	0	0	0	0	0	0	0	0	0	0	0	0	55	0	0	0	0	0	0	0	0	0	15	0	0	0	0	0	0	0	0	0	0	0	0	0	0	0	0	0	0	0	0	0	60	0	0	0	0	0	0	0	0	0	5	0	0	8	0	0	0	9	0	0	0	20	0	0	0	0	0	0	0	0	0	0	23	0	0	0	0	0	0	0	0	6	0	0	0	0	0	0	4	0	0	0	0	0	0	0	0	0	0	0	0	0	0	104	0	0	0	0	0	0	0	0	0	74	0	0	0	0	0	11	13	33	0	0	0	0	7	6	0	0	0	0	0	0	0	0	0	0	0	0	0	0	0	0	0	0	0	0	0	0	5	0	0	0	0	0	0	0	12	0	0	0	0	0	0	0.999998	Bacteria	Proteobacteria	Gammaproteobacteria	Unassigned	Unassigned	Unassigned	Unassigned
e2bb82fa5303a00e00179eb4a0c8a3e3	1285	425	520		No	0	0	0	0	0	0	0	0	0	0	0	0	0	0	0	0	0	0	0	0	0	0	0	0	0	0	0	0	0	0	0	0	0	0	0	0	0	0	0	0	0	0	0	0	0	0	0	0	0	8	0	0	0	0	0	0	0	0	0	0	0	0	0	10	0	4	7	8	0	0	0	0	0	0	18	0	0	0	0	0	0	0	0	0	0	4	0	0	0	0	22	28	18	0	0	0	0	0	0	9	0	0	0	0	0	0	0	0	0	0	0	0	0	0	0	0	0	0	0	22	0	6	0	17	3	0	0	0	0	0	0	16	0	7	0	0	0	4	10	0	11	0	0	14	0	0	0	0	0	0	5	8	8	0	15	0	0	0	4	6	0	9	27	5	0	0	0	0	8	5	6	31	0	0	0	6	0	0	0	29	0	0	10	5	10	0	2	17	0	0	3	11	5	0	14	14	0	0	0	6	0	0	0	0	0	0	0	0	0	0	0	0	0	0	0	0	0	0	0	0	0	0	0	0	0	0	0	5	0	0	0	0.802525	Bacteria	Verrucomicrobiota	Chlamydiae	Chlamydiales	Simkaniaceae	uncultured	uncultured_bacterium
a1d8952c22a2d99a1ae2871a87305772	965	401	519		No	0	0	0	0	0	0	0	0	0	0	0	0	0	0	0	0	0	0	0	0	0	0	0	0	0	0	0	0	0	0	0	0	0	0	0	0	0	0	0	0	0	0	0	0	0	0	0	0	0	0	0	0	0	0	0	0	0	0	0	0	0	0	0	0	0	0	0	0	0	0	0	0	0	0	0	0	0	0	0	0	0	0	7	0	0	0	0	0	0	0	0	0	0	0	0	0	0	0	0	2	0	0	0	0	0	0	0	0	0	0	0	0	0	0	0	0	0	0	0	0	0	0	0	5	0	0	0	0	0	0	0	0	0	13	17	0	0	17	62	20	5	0	27	20	0	25	2	7	0	19	22	2	19	3	39	3	57	1	6	30	22	9	13	2	29	9	2	3	0	0	0	0	0	0	0	0	0	0	0	0	0	0	0	0	0	0	0	0	0	0	0	0	0	0	0	0	0	0	0	0	0	0	0	0	0	0	0	0	0	0	0	0	0	0	0	0	0	0	0	0	0	0	0	0	0	0	0	0	0	0	0	0.99658	Bacteria	Actinobacteriota	Acidimicrobiia	Microtrichales	Ilumatobacteraceae	Ilumatobacter	Unassigned
3c2008e6051a30223c5993d03485aadc	1242	400	518		No	0	0	0	0	0	0	0	0	0	0	0	0	0	0	0	0	0	0	0	0	0	0	0	0	0	0	0	0	0	0	0	0	0	0	0	0	0	0	0	0	0	0	0	0	0	0	0	0	0	0	0	0	0	0	0	0	0	0	0	0	0	0	0	0	0	0	0	0	0	0	0	0	0	0	47	0	0	0	0	0	0	13	22	0	0	0	0	0	0	0	0	0	0	0	0	0	0	0	0	0	0	0	0	0	0	0	0	0	0	0	0	0	0	0	0	0	0	0	0	0	0	0	0	0	0	0	0	0	0	0	0	0	0	0	0	0	0	0	0	0	0	0	0	0	0	0	0	0	0	0	0	0	0	0	0	0	0	0	0	0	0	0	0	0	0	0	0	0	0	0	0	0	0	0	0	0	0	0	0	0	0	0	0	0	0	0	0	0	0	0	0	0	0	0	0	0	0	0	0	0	0	65	27	0	0	0	0	52	0	0	26	46	0	0	0	18	0	0	45	0	0	0	26	0	0	0	0	0	0	0	131	1	Bacteria	Proteobacteria	Alphaproteobacteria	Rhizobiales	Xanthobacteraceae	Unassigned	Unassigned
c117f2b0350011eb9c303c556472f1bc	1442	425	518		No	0	0	0	0	0	0	0	0	0	0	0	0	0	0	0	0	0	0	0	0	0	0	0	0	0	0	0	0	0	0	0	0	0	0	0	0	0	0	0	0	0	0	0	0	0	0	0	0	0	0	0	0	0	0	0	0	0	0	0	0	50	0	0	0	4	0	0	0	0	0	0	0	0	0	0	0	148	0	0	0	0	0	0	111	0	0	0	0	0	0	0	0	0	0	0	0	6	8	0	177	0	0	0	0	0	0	0	0	0	0	0	0	0	0	0	0	0	0	0	0	0	0	0	0	0	0	0	0	0	0	0	14	0	0	0	0	0	0	0	0	0	0	0	0	0	0	0	0	0	0	0	0	0	0	0	0	0	0	0	0	0	0	0	0	0	0	0	0	0	0	0	0	0	0	0	0	0	0	0	0	0	0	0	0	0	0	0	0	0	0	0	0	0	0	0	0	0	0	0	0	0	0	0	0	0	0	0	0	0	0	0	0	0	0	0	0	0	0	0	0	0	0	0	0	0	0	0	0	0	0	0	0.999871	Bacteria	Proteobacteria	Gammaproteobacteria	Milano-WF1B-44	Milano-WF1B-44	Milano-WF1B-44	uncultured_bacterium
be838ed22870b24523af276722cc7aad	1031	425	516		No	0	0	0	0	0	0	0	0	0	0	0	0	0	0	0	0	0	0	0	0	0	0	0	0	0	0	0	0	0	0	0	0	0	0	0	0	0	0	0	0	0	0	0	0	0	0	0	0	0	0	0	0	0	0	0	0	0	0	0	0	0	0	0	0	0	0	0	0	0	0	0	0	0	0	0	0	0	0	0	0	0	0	0	0	0	0	0	0	0	0	0	0	0	0	0	0	0	0	0	9	0	0	0	0	0	0	0	0	0	0	0	0	0	0	0	0	0	0	0	0	0	0	0	13	0	0	0	0	0	0	0	0	0	0	0	0	0	15	20	25	38	0	42	14	0	0	29	0	0	34	30	0	18	12	32	11	19	27	31	0	32	29	19	17	0	0	0	0	0	0	0	0	0	0	0	0	0	0	0	0	0	0	0	0	0	0	0	0	0	0	0	0	0	0	0	0	0	0	0	0	0	0	0	0	0	0	0	0	0	0	0	0	0	0	0	0	0	0	0	0	0	0	0	0	0	0	0	0	0	0	0	0.999991	Bacteria	Proteobacteria	Gammaproteobacteria	Cellvibrionales	Halieaceae	Unassigned	Unassigned
e56762f0f3183d2fbca96c4866ad8538	1111	420	514		No	0	0	0	0	0	0	0	0	0	0	0	0	0	0	0	0	0	0	0	0	0	0	0	0	0	0	0	0	0	0	0	0	0	0	0	0	0	0	0	0	0	0	0	0	0	0	0	0	0	0	0	0	0	0	0	0	0	0	0	0	0	0	0	0	0	0	0	0	0	0	0	0	0	0	24	0	0	0	0	0	4	0	0	0	0	0	0	0	0	0	0	0	0	0	0	0	0	0	0	0	0	0	0	0	0	0	0	0	0	0	0	0	0	0	0	0	0	0	0	0	0	0	0	0	0	0	0	0	0	0	0	0	0	0	0	0	0	11	18	15	18	9	11	9	0	20	21	18	0	0	14	22	58	20	18	14	5	12	26	0	25	21	17	11	17	8	15	15	0	0	0	5	0	0	0	0	0	0	0	5	0	0	0	0	6	0	0	0	0	0	0	0	0	2	0	0	0	0	0	0	0	0	0	0	0	0	0	0	0	0	0	0	0	0	0	0	0	0	0	0	0	0	0	0	0	0	0	0	0	0	0	0.999885	Bacteria	Bacteroidota	Bacteroidia	Flavobacteriales	Crocinitomicaceae	Unassigned	Unassigned
e3792d3874669533a7d39debf126042a	1296	403	514		No	0	0	0	0	0	0	0	0	0	0	0	0	0	0	0	0	0	0	0	0	0	0	0	0	0	0	0	0	0	0	0	0	0	0	0	0	0	0	0	0	0	0	12	45	0	44	0	41	0	15	27	0	19	36	0	18	0	0	0	0	20	28	33	9	0	11	14	14	0	0	8	24	0	0	0	0	0	0	0	0	0	0	0	0	0	0	0	0	0	0	0	0	0	0	0	0	26	0	0	0	0	0	0	0	0	0	0	0	0	0	0	0	0	0	0	0	0	0	0	0	0	0	0	15	0	0	0	0	0	0	0	0	0	0	0	0	0	0	0	0	0	0	0	0	0	0	0	0	0	0	0	0	0	0	0	0	0	0	0	0	0	0	0	0	0	0	0	0	0	0	0	0	0	0	0	0	0	0	0	0	0	0	0	0	0	0	0	0	0	0	0	0	0	0	0	0	0	0	0	0	0	0	29	0	0	0	0	0	0	0	0	0	0	0	0	0	0	0	26	0	0	0	0	0	0	0	0	0	0	0	0	0.892572	Bacteria	Bdellovibrionota	Bdellovibrionia	Bdellovibrionales	Bdellovibrionaceae	OM27_clade	uncultured_bacterium
e4c4cbee4e18729fd4c6a987e3373a8d	1343	427	514		No	0	0	0	0	64	0	0	0	0	0	0	0	0	0	0	0	0	0	0	0	0	0	0	0	0	0	0	0	0	0	0	0	0	0	0	0	0	0	0	0	0	0	0	0	0	0	0	0	0	0	0	0	0	0	0	0	0	0	0	0	0	0	0	0	0	0	0	0	0	0	0	0	0	14	28	0	0	0	12	148	0	11	0	0	0	0	0	0	0	0	77	13	0	0	0	0	0	0	0	0	0	0	0	0	14	0	0	0	0	0	0	0	0	0	0	0	0	0	0	0	0	0	0	0	0	0	0	0	0	0	0	0	0	0	0	0	0	0	0	0	0	0	0	0	0	0	0	0	0	0	0	0	0	0	0	0	0	0	0	0	0	0	0	0	0	0	0	0	0	0	0	0	0	0	0	0	0	0	0	0	0	0	0	0	0	0	0	0	0	0	0	0	0	0	0	0	0	0	0	0	0	0	0	0	0	0	0	0	70	0	0	0	0	0	0	10	0	0	0	0	0	10	0	0	0	0	0	0	0	0	43	0.994712	Bacteria	Firmicutes	Bacilli	Bacillales	Bacillaceae	Bacillus	Unassigned
cd02ce931f418a1fefd3a5e05bc94f4e	1304	400	514		No	0	0	0	0	0	0	0	0	0	0	0	0	0	0	0	0	0	0	0	0	0	0	0	0	0	0	0	0	0	0	0	0	0	0	0	0	0	0	0	0	0	0	4	0	4	8	1	0	0	10	13	2	3	9	15	1	0	0	3	3	0	3	1	1	1	0	2	3	1	1	0	0	0	0	0	0	3	0	0	0	2	0	9	1	0	0	0	0	2	0	0	0	0	1	0	0	5	3	2	0	0	0	0	0	0	0	2	0	5	0	0	0	0	2	19	0	0	12	15	0	0	2	0	18	0	1	2	0	1	0	0	0	0	3	0	0	0	1	0	6	8	0	0	0	0	0	0	0	0	0	0	0	0	0	0	0	2	0	0	0	0	0	0	0	0	0	0	0	8	4	7	5	0	14	7	10	5	0	27	10	0	0	13	5	28	0	0	0	4	0	7	11	20	0	30	18	0	5	12	23	0	0	0	2	0	0	0	0	0	0	0	0	0	0	0	0	0	0	0	0	0	0	14	5	4	0	0	0	0	0	0	0.987748	Bacteria	Proteobacteria	Alphaproteobacteria	Caulobacterales	Hyphomonadaceae	uncultured	Unassigned
83f4757bf5580c2dbce5ab9785065faa	950	402	513		No	0	0	0	0	0	0	0	0	0	0	0	0	0	0	0	0	0	0	0	0	0	0	0	0	0	0	0	0	0	0	0	0	0	0	0	0	0	0	0	0	0	0	0	0	0	0	0	0	0	0	0	0	0	0	0	0	0	0	0	0	0	0	10	0	0	0	0	0	0	0	0	0	0	0	0	0	0	0	0	0	0	0	0	0	0	0	0	0	0	0	0	0	0	0	0	0	0	0	0	0	0	0	0	0	0	0	0	0	0	0	0	0	4	0	0	0	0	0	0	0	0	0	0	0	0	0	0	0	2	0	0	0	0	0	0	0	0	0	0	0	0	0	0	0	0	0	0	0	0	0	0	0	0	0	0	0	0	0	0	3	0	0	0	0	0	0	0	0	0	0	11	3	12	14	97	30	0	0	0	15	0	0	15	8	0	0	0	20	65	25	17	41	0	0	0	0	4	50	14	53	0	0	0	0	0	0	0	0	0	0	0	0	0	0	0	0	0	0	0	0	0	0	0	0	0	0	0	0	0	0	0	0.999034	Bacteria	Patescibacteria	ABY1	Candidatus_Uhrbacteria	Candidatus_Uhrbacteria	Candidatus_Uhrbacteria	uncultured_bacterium
d5e64825f677edae608df12edc5606e4	1418	422	513		No	0	0	0	0	0	0	0	0	0	0	0	0	0	0	0	0	0	0	0	0	0	0	0	0	0	0	0	0	0	0	0	0	0	0	0	0	0	0	0	0	0	13	0	0	0	0	0	0	11	14	30	22	14	0	0	7	9	0	13	37	0	0	0	7	0	14	0	0	7	0	0	0	26	20	0	11	0	0	0	0	10	0	0	0	0	0	0	0	0	0	0	0	0	0	0	10	0	59	6	0	14	0	0	0	0	10	0	0	5	0	0	0	0	0	0	0	0	0	0	0	0	13	0	18	0	14	0	11	0	0	10	5	0	14	0	0	0	0	0	0	0	0	0	0	0	0	0	0	0	0	0	0	0	0	0	0	0	0	0	0	0	0	0	0	0	0	0	0	0	0	7	0	0	0	0	0	0	0	0	0	0	0	0	0	0	0	0	0	0	0	0	0	0	0	0	0	0	0	0	0	0	0	0	16	0	0	13	0	0	0	0	0	0	0	0	6	0	0	0	0	0	0	6	11	0	0	0	0	0	0	0	0.733332	Bacteria	Planctomycetota	Planctomycetes	Pirellulales	Pirellulaceae	Rhodopirellula	uncultured_organism
d0b596fc7bebabd8800a13e1eb153e7d	1424	425	510		No	0	0	0	0	0	0	0	0	0	0	0	0	0	0	0	0	0	0	0	0	0	0	0	0	0	0	0	0	0	0	0	0	0	0	0	0	0	0	0	0	0	0	0	0	0	0	0	0	0	0	0	0	0	0	0	0	0	0	8	0	0	0	0	0	0	0	0	0	0	0	0	0	0	0	0	0	0	0	6	0	18	13	0	0	0	0	0	0	0	0	0	0	0	0	0	0	0	0	0	0	0	0	0	0	0	0	0	0	0	0	0	0	0	14	0	0	0	0	0	0	0	0	0	93	0	0	0	0	0	0	0	0	0	0	0	0	0	0	0	0	0	0	0	0	0	25	0	0	0	0	0	0	0	0	0	0	0	0	0	0	0	0	26	0	0	0	0	0	0	0	0	0	0	0	4	9	0	0	0	0	0	0	0	0	0	0	0	6	0	0	0	0	0	0	0	0	0	0	0	0	0	0	0	0	0	0	0	0	140	0	0	0	0	0	0	0	0	0	0	0	0	0	0	0	0	0	0	0	148	0	0	0.999765	Bacteria	Verrucomicrobiota	Chlamydiae	Chlamydiales	Simkaniaceae	Unassigned	Unassigned
231031e63efa8c981e5fe906b447ee3a	1458	401	508		No	0	0	0	0	0	0	0	0	0	0	0	0	0	0	0	0	0	0	0	0	0	0	0	0	0	0	0	0	0	0	0	0	0	0	0	0	0	0	0	0	0	0	0	0	0	0	0	0	0	0	31	0	0	0	0	0	0	0	0	0	0	0	0	0	0	0	0	0	0	0	0	0	0	0	0	0	0	0	0	0	0	0	0	0	0	0	0	0	0	0	0	0	0	0	0	0	0	0	0	0	0	0	0	0	0	0	0	0	0	0	0	328	0	0	0	0	0	0	0	0	0	0	0	113	0	0	0	0	0	0	0	0	0	0	7	25	0	0	0	0	0	0	0	0	0	0	0	0	0	0	0	0	0	0	0	0	0	0	0	0	0	0	0	0	0	0	0	0	0	0	0	0	0	0	0	0	0	0	0	0	0	0	0	0	0	0	0	0	0	0	0	0	0	0	0	0	0	0	0	0	0	0	0	0	0	0	0	0	0	0	0	0	0	0	0	0	0	4	0	0	0	0	0	0	0	0	0	0	0	0	0	0.969413	Bacteria	Actinobacteriota	Acidimicrobiia	Microtrichales	Ilumatobacteraceae	Ilumatobacter	Unassigned
6290a1ef96b82bbaef66f8df7c4c8f5a	682	420	508		No	0	0	0	0	0	0	0	0	0	0	0	0	0	0	0	0	0	0	0	0	0	0	0	0	0	0	0	0	0	0	0	0	0	0	0	0	0	0	0	0	0	0	0	0	0	0	0	0	0	8	0	0	0	0	0	0	0	0	0	0	0	0	0	0	0	0	0	0	0	0	0	0	0	0	0	0	0	0	0	0	0	0	0	0	0	0	0	0	0	0	0	0	0	0	0	0	0	0	0	0	0	0	0	0	0	0	0	0	0	0	0	0	0	0	0	0	0	0	0	0	0	0	0	0	0	0	0	0	0	0	0	0	0	0	0	0	0	15	13	0	29	0	32	8	16	12	23	24	0	13	6	11	33	16	14	23	15	20	13	0	17	27	15	26	26	0	33	12	0	0	8	0	0	0	0	0	0	0	0	0	0	0	0	0	0	0	0	0	0	0	0	0	0	0	0	0	0	0	0	0	0	0	0	0	0	0	0	0	0	0	0	0	0	0	0	0	0	0	0	0	0	0	0	0	0	0	0	0	0	0	0	0.99986	Bacteria	Bacteroidota	Bacteroidia	Flavobacteriales	Flavobacteriaceae	Aquibacter	Unassigned
9925720f9273df72b5fc6e432ad404a5	1127	425	508		No	0	0	0	0	0	0	0	0	0	0	0	0	0	0	0	0	0	0	0	0	0	0	0	0	0	0	0	0	0	0	0	0	0	0	0	0	0	0	0	0	0	0	0	0	0	0	0	0	0	0	0	0	0	0	0	0	0	0	0	0	0	0	0	0	0	0	0	0	0	0	0	0	0	0	0	0	0	0	0	0	0	0	0	0	0	0	0	0	0	0	0	0	0	0	0	0	0	0	0	0	0	0	0	0	0	0	0	0	0	0	0	0	0	0	0	0	0	0	0	0	0	0	0	0	0	0	0	0	0	0	0	0	0	0	0	0	0	0	39	36	30	0	27	0	0	23	20	26	0	21	0	0	39	37	24	17	0	28	0	0	0	30	0	28	0	22	30	31	0	0	0	0	0	0	0	0	0	0	0	0	0	0	0	0	0	0	0	0	0	0	0	0	0	0	0	0	0	0	0	0	0	0	0	0	0	0	0	0	0	0	0	0	0	0	0	0	0	0	0	0	0	0	0	0	0	0	0	0	0	0	0	0.990819	Bacteria	Proteobacteria	Gammaproteobacteria	Steroidobacterales	Woeseiaceae	Woeseia	Unassigned
e4d46bc950c902e9b107862957be5861	1379	420	507		No	0	0	0	0	0	0	0	0	0	0	0	0	0	0	0	0	0	0	0	0	0	0	0	0	0	0	0	0	0	0	0	0	0	0	0	0	0	0	0	0	0	0	0	0	0	0	10	12	23	14	0	39	3	0	9	0	0	0	33	0	0	5	4	4	26	0	5	0	22	4	0	0	0	16	0	10	11	0	0	0	0	0	0	0	0	8	0	23	7	0	0	0	0	0	0	7	0	11	0	0	0	0	0	0	0	0	0	0	0	0	0	4	0	0	0	0	0	0	6	17	0	0	0	9	0	8	21	0	0	0	0	14	0	19	4	0	0	6	0	0	0	0	0	0	0	0	8	12	0	0	0	0	0	0	0	0	0	0	0	0	0	0	9	8	0	0	0	0	7	0	0	0	0	0	0	4	0	0	0	9	0	0	0	7	7	0	5	0	0	0	0	0	4	0	0	0	0	0	5	8	0	0	0	0	0	0	0	0	0	0	0	0	0	0	0	0	0	0	0	0	0	0	0	0	0	0	0	0	0	0	0	0.932015	Bacteria	Bacteroidota	Bacteroidia	Flavobacteriales	Flavobacteriaceae	Winogradskyella	Unassigned
7afcaea35fdbc80c3c161ce4899aa9eb	843	425	507		No	0	0	0	0	0	0	0	0	0	0	0	0	0	0	0	0	0	0	0	0	0	0	0	0	0	0	0	0	0	0	0	0	0	0	0	0	0	0	0	0	0	0	0	0	0	0	0	0	0	0	0	0	0	0	0	0	0	0	0	0	0	0	0	0	0	0	0	0	0	0	0	0	0	0	0	0	0	0	0	0	0	0	0	0	0	0	0	0	0	0	0	0	0	0	0	0	0	0	0	0	0	0	0	0	0	0	0	0	0	0	0	0	0	0	0	0	0	0	0	0	0	0	0	0	0	0	0	0	0	0	0	0	0	0	0	0	0	13	19	19	28	0	0	19	0	0	25	15	0	15	14	27	30	22	18	11	0	34	22	13	20	28	27	20	0	33	18	17	0	0	0	0	0	0	0	0	0	0	0	0	0	0	0	0	0	0	0	0	0	0	0	0	0	0	0	0	0	0	0	0	0	0	0	0	0	0	0	0	0	0	0	0	0	0	0	0	0	0	0	0	0	0	0	0	0	0	0	0	0	0	0	1	Bacteria	Proteobacteria	Gammaproteobacteria	KI89A_clade	KI89A_clade	KI89A_clade	Unassigned
f94aadd2bef745709401002d8c5d4f63	1461	400	507		No	0	0	0	0	0	0	0	0	0	0	0	0	0	0	0	0	0	0	0	0	0	0	0	0	0	0	0	0	0	0	0	0	0	0	0	0	0	0	0	0	0	0	0	0	0	0	4	0	0	0	0	10	0	0	0	0	0	0	0	0	0	0	0	0	0	19	0	0	0	0	0	0	21	0	0	0	0	15	0	0	0	0	0	0	20	0	0	0	0	0	0	0	0	0	0	0	0	0	10	0	0	0	0	0	0	0	0	16	0	0	0	5	8	0	0	0	0	10	11	11	0	14	0	14	0	22	64	55	9	20	0	0	0	11	24	23	15	0	0	0	0	0	0	0	0	0	0	0	0	0	0	0	0	0	0	0	0	4	0	0	0	0	0	0	0	0	0	0	0	0	0	0	0	0	0	0	0	0	0	0	0	0	0	0	0	0	0	0	0	0	0	0	0	0	0	0	0	0	0	0	9	0	0	8	0	0	0	0	0	0	0	0	0	0	0	0	0	0	0	0	0	0	0	0	0	0	10	0	45	0	0	0.846332	Bacteria	Proteobacteria	Alphaproteobacteria	Rhizobiales	Rhizobiaceae	Unassigned	Unassigned
3613fe51eb281c0508a5fd5b0a938a40	951	425	507		No	0	0	0	0	0	0	0	0	0	0	0	0	0	0	0	0	0	0	0	0	0	0	0	0	0	0	0	0	0	0	0	0	0	0	0	0	0	0	0	0	0	0	0	0	4	0	0	0	0	0	0	27	0	0	6	0	0	0	0	0	0	0	0	0	0	0	0	0	0	0	0	0	0	0	0	0	0	0	0	0	0	0	0	0	0	0	0	0	0	0	0	0	0	0	0	0	0	0	0	0	0	0	0	0	0	0	0	0	0	0	0	0	0	0	0	0	0	0	0	0	0	0	0	0	0	0	0	0	5	0	0	0	0	0	0	0	0	11	0	0	13	0	0	51	0	0	37	0	0	0	25	34	29	12	0	16	16	36	34	32	0	40	0	0	0	15	36	28	0	0	0	0	0	0	0	0	0	0	0	0	0	0	0	0	0	0	0	0	0	0	0	0	0	0	0	0	0	0	0	0	0	0	0	0	0	0	0	0	0	0	0	0	0	0	0	0	0	0	0	0	0	0	0	0	0	0	0	0	0	0	0	1	Bacteria	Verrucomicrobiota	Verrucomicrobiae	Verrucomicrobiales	DEV007	DEV007	Unassigned
e2c32cdf2ffcf1e0bc0d0f4e091ec25f	1443	401	506		No	0	0	0	0	0	0	0	0	0	0	0	0	0	0	0	0	0	0	0	0	0	0	0	0	0	0	0	0	0	0	0	0	0	0	0	0	0	0	0	0	0	0	0	0	0	0	0	0	0	0	0	0	0	0	0	0	0	0	0	0	0	0	0	0	0	0	0	0	0	0	0	0	0	0	0	0	0	0	0	0	0	0	0	0	0	0	0	0	0	0	0	0	0	0	0	0	0	0	0	0	0	0	0	0	0	0	0	15	8	0	0	0	0	0	6	10	0	0	16	0	0	11	0	110	0	9	0	0	0	0	0	0	0	0	0	0	0	0	0	0	0	0	39	0	0	23	0	16	0	0	0	0	23	0	0	0	0	0	0	42	27	47	0	20	30	0	0	0	0	0	0	0	0	0	0	0	0	0	0	0	0	0	0	0	0	0	4	0	0	0	0	0	0	0	0	0	0	0	8	0	0	0	0	0	0	0	0	0	0	0	0	0	0	0	0	0	0	0	0	0	0	0	0	0	42	0	0	0	0	0	0	0.896691	Bacteria	Actinobacteriota	Acidimicrobiia	Microtrichales	Ilumatobacteraceae	uncultured	uncultured_bacterium
b4c27a569091da977b29a42b43dadf27	1447	422	506		No	0	0	0	0	0	0	0	0	0	0	0	0	0	0	0	0	0	0	0	0	0	0	0	0	0	0	0	0	0	0	0	0	0	0	0	0	0	0	0	0	0	0	0	0	0	0	0	0	0	0	0	0	0	0	0	0	0	0	0	0	0	0	0	0	0	0	0	0	0	0	0	0	0	0	0	0	0	0	0	0	0	0	0	0	0	0	0	0	0	0	0	0	15	0	0	0	0	0	0	0	26	0	0	0	0	0	0	145	0	0	0	0	0	0	0	0	0	0	0	15	0	0	0	39	0	39	0	0	0	0	0	0	0	0	0	0	0	0	0	0	0	0	0	0	0	0	0	0	0	0	0	0	0	0	0	0	0	0	0	0	0	0	0	0	0	0	0	0	0	0	0	0	0	0	0	0	0	0	0	0	0	0	0	0	0	0	0	0	0	0	0	0	0	0	0	0	0	0	0	0	0	0	0	0	0	0	0	0	0	0	101	0	52	0	0	0	57	0	0	0	0	0	17	0	0	0	0	0	0	0	0	0.839063	Bacteria	Planctomycetota	Planctomycetes	Planctomycetales	uncultured	uncultured	uncultured_bacterium
9a92f97750343f909721754f82a0a080	921	400	506		No	0	0	0	0	0	0	0	0	0	0	0	0	0	0	0	0	0	0	0	0	0	0	0	0	0	0	0	0	0	0	0	0	0	0	0	0	0	0	0	0	0	0	0	0	0	0	0	0	0	0	0	0	0	0	0	0	0	0	0	0	0	0	0	0	0	0	0	0	0	0	0	0	0	0	0	0	0	0	0	0	0	0	0	0	0	0	0	0	0	0	0	0	0	0	0	0	0	0	0	0	0	0	0	0	0	0	0	0	0	0	0	0	0	0	0	0	0	0	0	0	0	0	0	0	0	0	0	0	0	0	0	0	0	0	0	0	0	28	25	31	46	0	20	7	0	0	24	31	0	0	0	20	21	30	16	0	0	30	0	0	36	31	28	32	19	8	0	23	0	0	0	0	0	0	0	0	0	0	0	0	0	0	0	0	0	0	0	0	0	0	0	0	0	0	0	0	0	0	0	0	0	0	0	0	0	0	0	0	0	0	0	0	0	0	0	0	0	0	0	0	0	0	0	0	0	0	0	0	0	0	0	0.994708	Bacteria	Proteobacteria	Alphaproteobacteria	Rhodospirillales	Magnetospiraceae	Magnetospira	uncultured_Alphaproteobacteria
07143fd48eb23f0d334e17974178589b	1348	425	506		No	0	0	0	0	0	0	0	0	0	0	0	0	0	0	0	0	0	0	0	0	0	0	0	0	0	0	0	0	0	0	0	0	0	0	0	0	0	0	0	0	0	0	0	0	19	17	0	0	12	0	15	100	0	0	10	0	0	0	0	0	0	0	0	17	0	24	0	14	0	0	0	0	0	0	0	0	0	0	0	0	6	0	0	6	0	13	0	0	0	31	0	0	0	0	0	0	0	24	0	0	0	0	0	0	0	0	31	31	0	0	0	0	15	0	0	0	0	0	0	11	0	0	0	0	0	0	0	0	0	0	0	0	0	18	23	0	0	0	0	0	6	0	0	0	10	11	0	0	0	0	0	0	0	0	0	0	0	0	0	0	0	12	0	0	0	0	0	0	0	0	0	0	0	0	0	0	0	0	0	0	0	0	0	0	0	0	0	0	0	0	0	0	0	0	0	0	0	0	0	0	11	0	0	0	0	0	0	0	0	0	0	0	0	0	0	0	0	0	0	0	0	19	0	0	0	0	0	0	0	0	0	0.981016	Bacteria	Verrucomicrobiota	Verrucomicrobiae	Verrucomicrobiales	Rubritaleaceae	Haloferula	Haloferula_helveola
f7d994f312b0711fe8fdc0b5bbfeee2a	983	400	505		No	0	0	0	0	0	0	0	0	0	0	0	0	0	0	0	0	0	0	0	0	0	0	0	0	0	0	0	0	0	0	0	0	0	0	0	0	0	0	0	0	0	0	0	0	0	0	0	0	0	0	0	0	0	0	0	0	0	0	0	0	0	0	0	0	0	0	0	0	0	0	0	0	0	0	0	0	0	0	0	0	0	0	0	0	0	0	0	0	0	0	0	0	0	0	0	0	0	0	0	0	0	0	0	0	0	0	0	0	0	0	0	0	0	0	0	0	0	0	0	0	0	0	0	0	0	0	0	0	0	0	0	0	0	0	0	0	0	0	0	0	31	0	0	22	0	0	29	19	0	21	0	33	19	26	20	27	34	13	20	0	13	22	15	13	16	16	60	36	0	0	0	0	0	0	0	0	0	0	0	0	0	0	0	0	0	0	0	0	0	0	0	0	0	0	0	0	0	0	0	0	0	0	0	0	0	0	0	0	0	0	0	0	0	0	0	0	0	0	0	0	0	0	0	0	0	0	0	0	0	0	0	0.999994	Bacteria	Proteobacteria	Alphaproteobacteria	Sphingomonadales	Sphingomonadaceae	Unassigned	Unassigned
4cea7a593372e673894c271a66c7e4af	1466	426	504	Yes	No	0	0	0	0	0	0	0	0	0	0	0	0	0	0	0	0	0	0	0	0	0	0	0	0	0	0	0	0	0	0	0	0	0	0	0	0	0	0	0	0	0	0	0	0	4	0	6	0	0	0	0	9	0	0	0	0	0	0	12	0	0	0	0	5	8	0	3	0	0	0	0	0	0	0	0	14	0	6	0	0	17	9	0	12	0	0	0	2	5	0	171	0	0	0	0	0	2	41	24	9	0	0	0	0	0	0	2	4	0	0	0	0	2	0	0	0	0	0	0	3	0	0	0	0	0	0	0	0	0	0	0	0	0	0	0	0	0	0	0	0	0	0	0	0	0	0	0	0	0	0	0	0	0	0	0	0	0	0	0	0	0	0	0	0	0	0	0	0	2	0	0	5	0	0	0	5	2	0	0	6	0	0	0	0	0	8	0	6	0	0	0	0	10	0	2	0	0	0	0	0	0	0	0	4	0	0	4	0	0	0	0	0	0	0	0	0	7	0	0	0	0	0	0	0	5	0	0	29	0	39	0	1	Bacteria	Unassigned	Unassigned	Unassigned	Unassigned	Unassigned	Unassigned
01782f2374665b030f1a91aeff13dcca	1064	426	504		No	0	0	0	0	0	0	0	0	0	0	0	0	0	0	0	0	0	0	0	0	0	0	0	0	0	0	0	0	0	0	0	0	0	0	0	0	0	0	0	0	0	0	0	0	0	0	0	0	0	0	0	0	0	0	0	0	0	0	0	0	0	0	0	0	0	0	0	0	0	0	0	0	0	0	0	0	0	0	0	0	0	0	0	0	0	0	0	0	0	0	11	0	0	0	0	0	0	0	12	11	0	0	0	0	0	0	0	0	0	0	8	0	0	0	0	0	0	0	0	0	0	0	0	15	0	0	0	0	0	0	0	0	4	0	0	6	0	15	37	29	32	0	22	0	0	0	20	0	0	0	22	15	0	15	32	0	0	25	19	21	30	0	36	27	22	0	18	0	0	0	0	0	0	0	0	0	0	0	0	0	0	0	0	0	0	0	0	0	0	0	0	0	0	0	0	0	0	0	0	0	0	0	0	0	0	0	0	0	0	0	0	0	0	0	0	0	0	0	0	0	0	0	0	0	0	0	0	0	0	0	0	0.732246	Bacteria	Verrucomicrobiota	Verrucomicrobiae	Verrucomicrobiales	DEV007	DEV007	uncultured_bacterium
740d1991f9318e44361a5de5cc775c41	1469	425	502		No	0	0	0	0	0	0	0	0	0	0	0	0	0	0	0	0	0	0	0	0	0	0	0	0	0	0	0	0	0	0	0	0	0	0	0	0	0	0	0	0	0	0	0	0	0	0	0	0	0	0	0	0	0	0	0	0	0	0	0	0	0	0	0	0	0	0	0	0	0	0	0	0	6	0	0	0	0	0	0	0	0	0	0	7	0	6	0	5	0	0	0	0	0	0	0	0	0	7	0	0	0	0	0	0	0	5	0	11	0	0	0	0	16	0	19	52	0	0	0	10	0	50	0	12	0	186	0	0	0	14	0	0	7	0	0	33	26	0	0	0	0	0	0	0	0	0	0	0	0	0	0	0	0	0	0	0	0	0	0	0	0	0	0	0	0	0	0	0	0	0	0	0	0	0	0	0	0	0	0	0	0	0	0	0	0	0	0	0	0	0	0	0	0	0	0	0	0	0	0	0	0	0	0	0	0	0	0	0	0	0	0	0	0	0	0	0	0	0	0	0	0	0	0	0	0	0	0	0	16	14	0	0.78608	Bacteria	Proteobacteria	Gammaproteobacteria	Cellvibrionales	Halieaceae	OM60(NOR5)_clade	Unassigned
e0a422f73b4a1d47c56eebf707cb84fb	1401	422	501		No	0	0	0	0	0	0	0	0	0	0	0	0	0	0	0	0	0	0	0	0	0	0	0	0	0	0	0	0	0	0	0	0	0	0	0	0	0	0	0	0	0	0	0	0	7	0	0	0	0	0	0	0	5	0	0	0	0	0	0	0	0	0	0	0	0	0	0	0	0	0	0	0	0	0	0	0	0	0	0	0	0	9	17	9	0	0	0	0	0	0	0	0	0	0	3	0	0	12	0	0	0	0	0	0	0	0	0	0	0	0	0	0	0	0	0	0	0	0	0	0	0	13	0	0	0	0	0	0	0	0	19	0	0	11	19	0	0	12	23	30	16	0	0	0	0	0	18	23	0	10	15	21	13	7	10	7	0	22	0	0	15	0	19	35	9	0	16	13	0	0	0	0	0	0	0	0	0	0	0	0	0	0	0	0	0	0	0	0	0	0	0	0	0	0	0	0	0	0	0	0	9	0	0	0	0	0	9	0	0	0	0	0	0	0	0	0	0	0	0	0	0	0	0	0	0	0	7	0	0	18	0	0.765764	Bacteria	Planctomycetota	Planctomycetes	Pirellulales	Pirellulaceae	Rhodopirellula	uncultured_bacterium
09f9eebf4bb07b2fdea4f01a8609ae09	1265	420	500		No	0	0	0	0	0	0	0	0	0	0	0	0	0	0	0	0	0	0	0	0	0	0	0	0	0	0	0	0	0	0	0	0	0	0	0	0	0	0	0	0	0	0	34	0	0	0	0	39	0	0	0	0	49	47	0	0	32	0	0	0	238	24	0	11	0	0	0	0	0	0	0	0	14	0	0	0	0	0	0	0	0	0	0	0	0	0	0	0	0	0	0	0	0	0	0	0	0	0	0	0	0	0	0	0	0	0	0	0	0	0	0	0	0	0	0	0	0	0	0	0	0	0	0	0	0	0	0	0	0	0	0	0	0	0	0	0	0	0	0	0	0	0	0	0	0	0	0	0	0	0	0	0	0	0	0	0	0	0	0	0	0	0	0	0	0	0	0	0	0	0	0	0	0	0	0	0	0	0	0	0	0	0	0	0	0	0	0	0	0	0	0	0	0	0	0	0	0	0	0	0	0	0	0	0	0	0	0	0	0	0	0	0	0	0	0	0	0	12	0	0	0	0	0	0	0	0	0	0	0	0	0	0.910348	Bacteria	Bacteroidota	Bacteroidia	Flavobacteriales	Flavobacteriaceae	Muricauda	Bacteroidetes_bacterium
4fde5592cf307e065cfc130aed0be605	1474	400	500		No	0	0	0	0	0	0	0	0	0	0	0	0	0	0	0	0	0	0	0	0	0	0	0	0	0	0	0	0	0	0	0	0	0	0	0	0	0	0	0	0	0	0	0	0	237	7	0	0	0	0	14	0	0	0	10	0	0	5	10	70	0	0	5	0	0	0	14	10	0	0	69	0	0	0	0	0	0	0	0	0	0	0	0	0	0	0	0	0	0	0	0	0	0	0	0	0	49	0	0	0	0	0	0	0	0	0	0	0	0	0	0	0	0	0	0	0	0	0	0	0	0	0	0	0	0	0	0	0	0	0	0	0	0	0	0	0	0	0	0	0	0	0	0	0	0	0	0	0	0	0	0	0	0	0	0	0	0	0	0	0	0	0	0	0	0	0	0	0	0	0	0	0	0	0	0	0	0	0	0	0	0	0	0	0	0	0	0	0	0	0	0	0	0	0	0	0	0	0	0	0	0	0	0	0	0	0	0	0	0	0	0	0	0	0	0	0	0	0	0	0	0	0	0	0	0	0	0	0	0	0	0	0.991419	Bacteria	Chloroflexi	Anaerolineae	Ardenticatenales	uncultured	uncultured	uncultured_organism
57f6f49d1575bc7ed9493f3473349e09	1477	421	500		No	0	0	0	0	0	0	0	0	0	0	0	0	0	0	0	0	0	0	0	0	0	0	0	0	0	0	0	0	0	0	0	0	0	0	0	0	0	0	0	0	0	0	0	0	0	0	0	0	0	0	0	0	0	0	0	41	144	0	0	0	47	0	0	57	0	0	0	0	175	0	0	36	0	0	0	0	0	0	0	0	0	0	0	0	0	0	0	0	0	0	0	0	0	0	0	0	0	0	0	0	0	0	0	0	0	0	0	0	0	0	0	0	0	0	0	0	0	0	0	0	0	0	0	0	0	0	0	0	0	0	0	0	0	0	0	0	0	0	0	0	0	0	0	0	0	0	0	0	0	0	0	0	0	0	0	0	0	0	0	0	0	0	0	0	0	0	0	0	0	0	0	0	0	0	0	0	0	0	0	0	0	0	0	0	0	0	0	0	0	0	0	0	0	0	0	0	0	0	0	0	0	0	0	0	0	0	0	0	0	0	0	0	0	0	0	0	0	0	0	0	0	0	0	0	0	0	0	0	0	0	0	0.979155	Bacteria	Planctomycetota	Planctomycetes	Pirellulales	Pirellulaceae	Pir4_lineage	uncultured_bacterium
280f2866afe35977dc0ceb8a65c234f5	1052	400	500		No	0	0	0	0	0	0	0	0	0	0	0	0	0	0	0	0	0	0	0	0	0	0	0	0	0	0	0	0	0	0	0	0	0	0	0	0	0	0	0	0	0	0	0	0	0	0	0	0	0	0	0	0	0	0	0	0	0	0	0	0	0	0	0	0	0	0	0	0	0	0	0	0	0	0	0	0	0	0	24	0	0	0	0	0	0	0	0	0	0	0	0	0	0	0	0	0	0	0	0	0	0	0	0	0	0	0	0	0	0	0	0	0	0	0	0	0	0	0	0	0	0	0	0	0	0	0	0	0	0	0	0	0	0	0	0	0	0	0	22	25	0	0	38	0	29	0	0	15	15	0	0	33	0	16	0	19	0	34	38	27	20	21	19	0	0	0	40	26	0	0	0	0	0	0	0	0	0	0	0	0	0	0	0	0	0	0	0	0	0	0	0	0	0	0	0	0	0	0	0	0	0	0	0	0	0	0	0	0	0	0	31	0	0	0	0	0	0	0	0	0	0	8	0	0	0	0	0	0	0	0	0	1	Bacteria	Proteobacteria	Alphaproteobacteria	Rhodobacterales	Rhodobacteraceae	Unassigned	Unassigned
ef91fe5b9f0210520232315e94806186	1459	400	499		No	0	0	0	0	0	0	0	0	0	0	0	0	0	0	0	0	0	0	0	0	0	0	0	0	0	0	0	0	0	0	0	0	0	0	0	0	0	0	0	0	0	0	0	0	17	0	0	0	0	0	0	0	0	0	0	0	0	7	0	0	0	0	11	0	0	0	0	0	0	0	0	11	15	0	0	9	0	0	0	0	0	0	0	0	0	0	0	0	0	0	0	0	0	0	0	29	0	25	0	37	0	0	0	0	0	0	0	0	10	0	0	0	0	0	0	25	0	0	0	7	0	0	0	16	0	0	162	0	0	0	0	0	0	0	0	0	0	0	0	0	0	0	0	0	0	0	0	0	0	0	0	0	0	0	0	0	0	0	0	0	0	0	0	0	0	0	0	0	0	0	0	0	0	0	0	0	0	0	0	0	0	0	0	0	0	0	0	0	0	0	0	0	0	0	0	0	0	0	0	0	0	0	0	0	0	0	0	0	0	0	0	0	29	0	0	0	48	0	0	0	0	27	0	0	0	0	14	0	0	0	0	0.855888	Bacteria	Proteobacteria	Alphaproteobacteria	Rhizobiales	Xanthobacteraceae	uncultured	Unassigned
7efd2e871d31c526351ae348b5ccbfd2	1009	419	498		No	0	0	0	0	0	0	0	0	0	0	0	0	0	0	0	0	0	0	0	0	0	0	0	0	0	0	0	0	0	0	0	0	0	0	0	0	0	0	0	0	0	0	0	0	0	0	0	0	0	0	0	0	0	0	0	0	0	0	0	0	0	0	0	0	0	0	0	0	0	0	0	0	0	0	18	0	0	0	0	0	0	0	0	0	0	0	0	0	0	0	0	0	0	0	0	0	0	0	0	0	0	0	0	0	0	0	0	0	0	0	0	0	0	0	0	0	0	0	0	0	0	0	0	0	0	0	0	0	0	0	0	0	0	0	0	0	0	13	26	20	30	0	21	19	0	14	27	0	0	25	12	11	13	14	0	16	0	22	14	0	33	23	16	26	0	32	24	13	0	0	0	0	0	0	0	0	0	0	0	5	0	0	0	0	0	0	0	0	0	0	0	0	0	0	0	0	0	0	0	0	11	0	0	0	0	0	0	0	0	0	0	0	0	0	0	0	0	0	0	0	0	0	0	0	0	0	0	0	0	0	0	0.993266	Bacteria	Bacteroidota	Bacteroidia	Cytophagales	Cyclobacteriaceae	uncultured	uncultured_sediment
4647164565a1080db11d1cde2916e885	1219	415	497		No	0	0	0	0	0	0	0	0	0	0	0	0	0	0	0	0	0	0	0	0	0	0	0	0	0	0	0	0	0	0	0	0	0	0	0	0	0	0	0	0	0	0	0	0	0	0	0	0	38	0	34	0	0	0	0	34	0	0	0	109	25	0	0	0	0	0	0	0	0	0	0	32	0	0	0	0	0	0	0	0	0	0	0	0	0	0	38	0	0	0	0	0	0	0	0	0	49	0	0	0	0	0	0	0	0	0	0	0	0	0	0	0	0	0	0	0	0	0	0	0	0	0	0	0	0	0	138	0	0	0	0	0	0	0	0	0	0	0	0	0	0	0	0	0	0	0	0	0	0	0	0	0	0	0	0	0	0	0	0	0	0	0	0	0	0	0	0	0	0	0	0	0	0	0	0	0	0	0	0	0	0	0	0	0	0	0	0	0	0	0	0	0	0	0	0	0	0	0	0	0	0	0	0	0	0	0	0	0	0	0	0	0	0	0	0	0	0	0	0	0	0	0	0	0	0	0	0	0	0	0	0	0.953188	Bacteria	Planctomycetota	Planctomycetes	Pirellulales	Pirellulaceae	Pir4_lineage	uncultured_Planctomycetales
f42e5e9cbab70d3894afe0fcf48e1024	904	425	497		No	0	0	0	0	0	0	0	0	0	0	0	0	0	0	0	0	0	0	0	0	0	0	0	0	0	0	0	0	0	0	0	0	0	0	0	0	0	0	0	0	0	0	0	0	0	0	0	0	0	0	0	0	0	0	0	0	0	0	0	0	0	0	0	0	0	0	0	0	0	0	0	0	0	0	0	0	0	0	0	0	0	0	0	0	0	0	0	0	0	0	0	0	0	0	0	0	0	0	0	0	0	0	0	0	0	0	0	0	0	0	0	0	0	0	0	0	0	0	0	0	0	0	0	0	0	0	0	0	0	0	0	0	0	0	0	0	0	20	28	24	29	0	21	0	0	0	23	0	0	15	15	23	30	23	16	16	0	22	21	0	30	13	15	31	12	23	23	24	0	0	0	0	0	0	0	0	0	0	0	0	0	0	0	0	0	0	0	0	0	0	0	0	0	0	0	0	0	0	0	0	0	0	0	0	0	0	0	0	0	0	0	0	0	0	0	0	0	0	0	0	0	0	0	0	0	0	0	0	0	0	0	0.985952	Bacteria	Proteobacteria	Gammaproteobacteria	Steroidobacterales	Woeseiaceae	Woeseia	Unassigned
3e8b2b3def101e142b0f09875ccd4644	1427	425	497		No	0	0	0	0	0	0	0	0	0	0	0	0	0	0	0	0	0	0	0	0	0	0	0	0	0	0	0	0	0	0	0	0	0	0	0	0	0	0	0	0	0	11	0	0	0	0	11	0	8	0	0	5	0	0	5	0	0	0	0	0	0	0	0	0	7	12	0	0	0	0	0	0	0	0	24	0	0	0	49	0	11	7	0	9	0	9	0	0	0	16	33	0	0	0	0	0	0	5	0	4	5	0	0	0	0	0	7	5	0	0	8	9	17	0	0	6	0	0	0	12	0	18	0	16	9	36	0	0	0	17	0	0	0	7	16	4	11	0	0	0	0	0	0	0	0	0	0	0	0	0	0	0	0	0	0	0	0	0	0	0	0	0	0	0	0	0	0	0	0	0	0	0	0	0	0	0	0	0	0	0	0	0	0	0	0	0	0	0	0	0	0	0	0	0	0	0	0	0	0	0	15	0	0	20	0	0	0	0	0	0	0	0	0	0	0	0	12	0	0	0	0	0	0	0	9	0	0	0	0	12	0	0.759906	Bacteria	Proteobacteria	Gammaproteobacteria	Coxiellales	Coxiellaceae	Coxiella	uncultured_bacterium
8323635f00c39c6c57cec079da05f232	1359	425	497		No	0	0	0	0	0	0	0	0	0	0	0	0	0	0	0	0	0	0	0	0	0	0	0	0	0	0	0	0	0	0	0	0	0	0	0	0	0	0	0	0	0	0	0	0	15	0	0	0	0	22	0	0	0	0	0	0	0	0	27	0	0	0	0	0	0	16	0	0	0	0	0	0	0	0	55	0	0	0	0	0	0	0	0	28	0	0	0	0	0	0	0	0	0	0	0	0	0	0	0	15	0	0	0	0	0	0	0	0	0	0	0	0	0	0	0	0	0	0	0	0	0	0	0	18	0	0	0	0	0	0	0	0	0	0	0	0	0	0	27	26	0	0	0	0	0	0	0	26	0	0	0	0	41	0	23	0	0	0	0	41	36	0	53	28	0	0	0	0	0	0	0	0	0	0	0	0	0	0	0	0	0	0	0	0	0	0	0	0	0	0	0	0	0	0	0	0	0	0	0	0	0	0	0	0	0	0	0	0	0	0	0	0	0	0	0	0	0	0	0	0	0	0	0	0	0	0	0	0	0	0	0	0.973436	Bacteria	Verrucomicrobiota	Verrucomicrobiae	Verrucomicrobiales	Rubritaleaceae	Roseibacillus	uncultured_Verrucomicrobiaceae
dbcc43e8e3247380d0089128b5e4a74b	1365	402	497		No	0	0	0	0	0	0	0	0	0	0	0	0	0	0	0	0	0	0	0	0	0	0	0	0	0	0	0	0	0	0	0	0	0	0	0	0	0	0	0	0	0	0	0	0	0	0	0	0	0	0	0	0	0	0	0	0	0	0	0	0	0	0	0	0	0	0	0	0	0	0	0	0	0	0	0	0	0	0	0	0	0	0	0	0	0	0	0	0	0	0	0	0	0	0	0	0	0	0	0	0	0	0	0	0	0	0	0	0	0	0	0	0	0	0	0	0	0	0	0	0	0	0	0	3	0	0	0	0	0	0	0	0	0	0	0	0	0	6	21	4	26	0	8	0	3	0	16	0	15	11	6	17	13	23	45	8	7	10	8	0	23	6	8	16	18	8	132	36	0	0	0	0	0	0	0	0	0	0	0	0	0	0	0	0	0	0	0	0	0	0	0	0	0	0	0	0	0	0	0	0	0	0	0	0	0	0	0	0	0	0	0	0	0	0	0	0	0	0	0	0	0	0	0	0	0	0	0	0	0	0	0	0.895555	Bacteria	Verrucomicrobiota	Lentisphaeria	Victivallales	Arctic95B-14	Arctic95B-14	uncultured_bacterium
0f5395d16c92b395d392f2acd43b5d6f	1101	400	496		No	0	0	0	0	0	0	0	0	0	0	0	0	0	0	0	0	0	0	0	0	0	0	0	0	0	0	0	0	0	0	0	0	0	0	0	0	0	0	0	0	0	0	0	0	0	0	0	0	0	0	0	0	0	0	0	0	0	0	0	0	0	0	0	0	0	0	0	0	0	0	0	0	0	0	0	0	0	0	0	0	0	0	0	0	0	0	0	0	0	0	0	0	0	0	0	0	0	0	0	0	0	0	0	0	0	0	0	0	0	0	0	0	0	0	0	0	0	0	0	0	0	0	0	0	0	0	0	0	0	0	0	0	0	0	0	0	0	25	26	21	74	0	13	0	0	0	40	18	0	14	12	0	28	29	19	0	0	22	0	11	18	24	32	28	0	14	15	13	0	0	0	0	0	0	0	0	0	0	0	0	0	0	0	0	0	0	0	0	0	0	0	0	0	0	0	0	0	0	0	0	0	0	0	0	0	0	0	0	0	0	0	0	0	0	0	0	0	0	0	0	0	0	0	0	0	0	0	0	0	0	0	0.76999	Bacteria	Proteobacteria	Alphaproteobacteria	Rhodospirillales	Magnetospiraceae	uncultured	uncultured_Rhodospirillaceae
194f59de56127b731e59a1a18f758a26	1014	420	495		No	0	0	0	0	0	0	0	0	0	0	0	0	0	0	0	0	0	0	0	0	0	0	0	0	0	0	0	0	0	0	0	0	0	0	0	0	0	0	0	0	0	0	7	0	0	0	4	0	0	0	10	10	0	0	0	0	0	0	11	2	0	0	0	0	0	0	0	0	0	0	0	0	0	0	0	0	0	0	0	0	0	0	0	0	0	0	0	0	0	0	0	0	0	0	0	0	0	0	0	0	0	0	0	0	0	0	0	0	0	0	7	0	0	0	10	0	0	0	8	0	0	6	0	19	0	2	0	0	14	0	0	0	0	0	0	5	20	0	31	19	10	0	7	5	0	8	22	0	0	0	11	17	8	11	15	0	8	24	0	22	16	11	11	11	9	0	4	11	0	6	0	0	0	0	6	0	0	0	0	0	0	0	0	5	0	0	5	0	0	0	0	0	0	0	0	0	0	8	0	6	0	0	0	7	0	0	0	0	0	0	0	0	0	0	0	0	0	0	26	0	0	0	0	0	0	0	0	0	0	0	0	0.910229	Bacteria	Bacteroidota	Bacteroidia	Chitinophagales	Saprospiraceae	Lewinella	uncultured_bacterium
d11f8fdc927a995c7a57711b09c6352c	934	400	495		No	0	0	0	0	0	0	0	0	0	0	0	0	0	0	0	0	0	0	0	0	0	0	0	0	0	0	0	0	0	0	0	0	0	0	0	0	0	0	0	0	0	0	0	0	0	0	0	0	0	0	0	0	0	0	0	0	0	0	0	0	0	0	0	0	0	0	0	0	0	0	0	0	0	0	0	0	0	0	26	0	0	0	0	0	0	0	0	0	0	0	17	0	0	0	0	0	0	0	0	7	0	0	0	14	0	0	0	0	0	0	0	0	0	3	0	0	0	0	0	0	0	0	0	0	0	0	0	0	5	0	5	2	0	0	0	3	0	0	0	9	19	9	20	0	0	0	5	8	5	7	0	8	15	6	11	7	0	11	9	0	8	10	13	10	0	0	11	0	0	20	0	26	10	7	18	0	0	0	0	42	0	0	19	9	0	0	0	29	0	0	6	0	0	6	3	0	0	0	0	12	0	0	0	0	0	0	0	0	0	0	0	0	0	0	0	0	0	0	0	0	0	0	0	5	0	0	0	0	0	0	0	0.999989	Bacteria	Planctomycetota	Phycisphaerae	Phycisphaerales	Phycisphaeraceae	SM1A02	marine_metagenome
5d8b8866d048c145746d98410f0244f5	1223	400	495		No	0	0	0	0	0	0	0	0	0	0	0	0	0	0	0	0	0	0	0	0	0	0	0	0	0	0	0	0	0	0	0	0	0	0	0	0	0	0	0	0	0	0	0	0	5	0	27	0	13	26	5	12	4	0	3	0	0	0	8	0	0	0	0	0	11	13	3	0	8	0	0	0	0	0	0	6	0	0	0	0	7	0	3	0	0	0	0	0	49	0	14	0	0	0	0	0	8	17	0	0	0	0	0	0	0	0	0	0	0	0	0	0	0	0	4	0	0	0	0	0	0	0	0	0	0	6	0	0	0	0	0	0	0	0	0	5	0	0	0	0	4	0	0	0	0	0	0	0	0	0	0	0	0	0	0	0	0	0	0	0	0	0	0	0	0	0	0	0	0	9	25	18	0	5	11	34	0	0	0	15	0	0	0	12	10	0	0	0	15	0	0	15	15	0	10	4	0	0	6	25	0	0	0	5	0	0	0	0	0	0	0	0	0	0	0	0	0	0	0	0	0	0	0	0	0	0	0	0	0	0	0	0.999605	Bacteria	Proteobacteria	Alphaproteobacteria	Rickettsiales	SM2D12	SM2D12	Unassigned
8c019697a8dcbb5c3a3e8f477e21aea5	1441	426	495	Yes	No	0	0	0	0	0	0	0	0	0	0	0	0	0	0	0	0	0	0	0	0	0	0	0	0	0	0	0	0	0	0	0	0	0	0	0	0	0	0	0	0	0	3	5	0	10	5	0	4	0	0	0	14	0	5	10	0	0	0	0	6	0	0	5	6	3	54	0	0	7	3	0	7	0	0	0	0	0	6	17	0	0	0	11	0	0	0	0	0	10	0	0	0	0	0	0	15	0	30	0	0	0	0	0	0	0	3	7	9	0	0	0	0	0	0	11	3	0	0	0	0	0	15	0	0	0	24	0	0	0	14	4	4	0	3	0	4	7	0	0	0	12	0	0	0	0	0	0	0	0	0	0	0	0	0	0	0	0	0	0	0	0	0	12	0	0	0	0	0	0	0	0	3	0	0	0	0	0	0	0	0	0	0	0	0	0	0	0	0	0	0	0	0	3	0	0	0	0	0	0	0	0	0	0	18	0	0	0	0	0	0	0	0	0	0	0	17	17	0	0	0	0	0	11	18	0	0	12	0	21	7	0	1	Bacteria	Unassigned	Unassigned	Unassigned	Unassigned	Unassigned	Unassigned
c2531180e7630a16ddf2d2695553506d	1494	401	494		No	0	0	0	0	0	0	0	0	0	0	0	0	0	0	0	0	0	0	0	0	0	0	0	0	0	0	0	0	0	0	0	0	0	0	0	0	0	0	0	0	0	0	0	0	0	0	0	0	0	0	0	0	0	0	0	0	0	0	0	0	0	0	0	0	0	0	0	0	0	0	0	0	0	0	0	0	0	0	0	0	0	0	0	0	0	0	0	0	0	0	0	0	0	0	0	0	0	0	0	0	0	0	0	0	0	0	0	0	0	0	0	0	0	0	0	0	0	0	0	0	0	0	0	0	0	0	0	0	0	0	0	0	0	0	0	0	0	0	0	0	0	0	0	0	0	0	0	0	0	0	0	0	0	0	0	0	0	0	0	0	0	0	0	0	0	0	0	0	0	0	0	0	0	0	0	0	0	0	0	0	0	0	0	0	0	0	0	0	0	0	0	0	0	0	0	0	0	0	0	0	28	0	0	0	0	0	33	0	0	33	0	0	0	0	74	0	0	0	0	0	0	0	0	0	0	0	326	0	0	0	0	0.975929	Bacteria	Proteobacteria	Alphaproteobacteria	Rhizobiales	Methyloligellaceae	uncultured	uncultured_organism
7d53b4d8612d508aee53757998478e01	1448	422	493		No	0	0	0	0	0	0	0	0	0	0	0	0	0	0	0	0	0	0	0	0	0	0	0	0	0	0	0	0	0	0	0	0	0	0	0	0	0	0	0	0	0	33	13	60	15	0	22	35	0	23	0	21	0	0	0	0	19	0	0	20	18	0	0	0	0	53	0	16	22	0	0	0	0	0	0	19	0	0	0	0	0	0	0	0	0	0	0	0	0	0	0	0	0	0	0	0	0	0	0	0	0	0	0	0	0	0	0	0	0	0	0	0	0	0	0	0	0	0	0	10	0	0	0	0	0	16	0	0	0	0	0	0	0	0	0	0	0	0	0	0	0	0	0	0	0	0	0	0	0	0	0	0	0	0	0	0	0	0	0	0	0	0	0	0	0	0	0	0	0	0	0	0	0	0	0	0	0	0	0	0	0	0	0	0	0	0	0	0	0	0	0	0	0	0	0	0	0	0	0	0	0	0	0	22	0	0	28	0	0	0	0	0	22	0	0	0	6	0	0	0	0	0	0	0	0	0	0	0	0	0	0	0.86748	Bacteria	Planctomycetota	Planctomycetes	Pirellulales	Pirellulaceae	Rhodopirellula	Unassigned
d5fc13d50b00a239e3e199e8b6f6c68f	1287	419	492		No	0	0	0	0	0	0	0	0	0	0	0	0	0	0	0	0	0	0	0	0	0	0	0	0	0	0	0	0	0	0	0	0	0	0	0	0	0	0	0	0	0	0	0	0	0	0	0	0	0	9	0	4	0	0	0	0	0	0	7	0	0	0	0	0	0	0	0	0	0	0	0	0	0	0	0	0	0	0	0	0	0	0	0	0	0	0	0	0	0	0	0	0	0	0	0	0	0	7	0	0	0	0	0	0	0	0	8	0	5	0	0	0	0	3	6	0	0	0	0	0	0	3	0	11	0	0	0	0	14	0	0	0	0	11	0	14	0	0	31	17	29	0	7	0	0	13	20	14	0	0	6	0	8	9	4	7	0	10	0	11	15	14	12	16	6	9	0	0	14	8	0	13	0	0	14	0	6	0	0	29	0	0	8	0	6	0	13	9	4	0	0	0	8	0	0	0	0	0	0	0	0	0	0	0	0	0	0	0	0	0	0	0	0	0	0	0	0	0	0	0	0	0	0	0	0	0	0	0	0	0	0	0.999824	Bacteria	Bacteroidota	Bacteroidia	Cytophagales	Cyclobacteriaceae	Marinoscillum	uncultured_Flammeovirgaceae
4e0d11b4c6e78d2118452417fd6ed508	1487	418	492		No	0	0	0	0	0	0	0	0	0	0	0	0	0	0	0	0	0	0	0	0	0	0	0	0	0	0	0	0	0	0	0	0	0	0	0	0	0	0	0	0	0	171	0	0	63	0	0	0	0	6	3	0	0	0	0	0	0	0	0	0	0	0	0	0	7	63	0	0	0	11	7	114	11	0	0	5	0	0	0	0	0	0	0	0	0	0	0	0	0	0	0	0	0	0	0	0	12	0	0	0	0	0	0	0	0	0	0	0	0	0	0	0	0	0	0	4	0	0	0	0	0	0	0	0	0	0	0	0	0	0	0	0	0	0	0	0	0	0	0	0	0	0	0	0	0	0	0	0	0	0	0	0	0	0	0	0	0	0	0	0	0	0	0	0	0	0	0	0	0	0	0	0	0	0	0	0	0	0	0	0	0	0	0	0	0	0	0	0	0	0	0	0	0	0	0	0	0	0	0	0	0	0	0	0	0	0	0	0	0	0	0	0	0	0	0	0	0	0	0	0	0	0	0	15	0	0	0	0	0	0	0	0.898731	Bacteria	Planctomycetota	Planctomycetes	Pirellulales	Pirellulaceae	Pir4_lineage	uncultured_bacterium
e009882bff16c3297fb576074ba6de61	1136	400	490		No	0	0	0	0	0	0	0	0	0	0	0	0	0	0	0	0	0	0	0	0	0	0	0	0	0	0	0	0	0	0	0	0	0	0	0	0	0	0	0	0	0	0	0	0	0	0	0	0	0	0	0	0	0	0	0	0	0	0	0	0	0	0	14	0	0	0	0	0	0	0	0	0	0	24	15	0	22	0	0	78	0	0	16	0	0	0	0	0	0	0	0	21	0	0	0	0	0	0	0	0	0	0	0	0	0	0	0	0	0	0	0	0	0	0	0	0	0	0	0	0	0	0	0	0	0	0	0	0	0	0	0	0	9	0	0	0	0	0	22	0	22	0	17	16	0	0	14	0	0	19	0	22	11	0	15	0	0	13	0	17	0	12	14	23	0	13	24	17	0	0	0	0	0	0	0	0	0	0	0	0	0	0	0	0	0	0	0	0	0	0	0	0	0	0	0	0	0	0	0	0	0	0	0	0	0	0	0	0	0	0	0	0	0	0	0	0	0	0	0	0	0	0	0	0	0	0	0	0	0	0	0	0.938773	Bacteria	Chloroflexi	KD4-96	KD4-96	KD4-96	KD4-96	uncultured_Gram-positive
8ac498391f2f099f8b5e1f9dfa5c7e5a	890	401	489		No	0	0	0	0	0	0	0	0	0	0	0	0	0	0	0	0	0	0	0	0	0	0	0	0	0	0	0	0	0	0	0	0	0	0	0	0	0	0	0	0	0	0	0	0	0	0	0	0	0	0	0	0	0	0	0	0	0	0	0	0	0	0	0	0	0	0	0	0	0	0	0	0	0	0	0	0	0	0	0	0	0	51	0	0	0	0	0	0	0	0	0	0	0	0	0	0	0	0	0	0	0	0	0	0	0	0	0	0	0	0	0	0	0	0	0	0	0	0	0	0	0	0	0	0	0	0	0	0	0	0	0	0	0	0	0	0	0	0	0	0	33	0	0	0	0	0	26	0	0	24	0	40	0	22	0	32	0	29	47	0	0	47	0	25	0	34	44	35	0	0	0	0	0	0	0	0	0	0	0	0	0	0	0	0	0	0	0	0	0	0	0	0	0	0	0	0	0	0	0	0	0	0	0	0	0	0	0	0	0	0	0	0	0	0	0	0	0	0	0	0	0	0	0	0	0	0	0	0	0	0	0	0.998715	Bacteria	Actinobacteriota	Acidimicrobiia	Microtrichales	Ilumatobacteraceae	Ilumatobacter	Unassigned
d8a38d7d78c4839271869b5bcdd0ccf0	1191	425	489		No	0	0	0	0	0	0	0	0	0	0	0	0	0	0	0	0	0	0	0	0	0	0	0	0	0	0	0	0	0	0	0	0	0	0	0	0	0	0	0	0	0	0	0	0	0	0	0	0	0	9	0	0	0	0	0	0	0	0	0	0	0	0	0	0	0	0	0	0	0	0	0	0	0	0	0	0	0	11	0	0	0	0	0	0	0	14	0	0	0	22	0	0	0	0	0	0	0	0	6	0	0	0	0	0	0	0	0	8	24	0	0	0	4	0	0	0	0	4	0	0	0	8	0	14	0	0	5	0	18	0	0	0	16	0	10	0	7	0	0	0	0	0	0	0	0	0	0	0	0	0	0	0	0	0	0	0	0	0	0	0	0	0	0	0	0	0	0	0	0	11	7	11	22	0	12	0	0	0	0	12	11	0	0	8	37	7	0	45	0	0	4	11	26	8	11	39	0	8	0	15	0	0	0	4	0	0	0	0	0	0	0	0	0	0	0	0	0	0	0	0	0	0	0	0	0	0	0	0	0	0	0	0.971785	Bacteria	Proteobacteria	Gammaproteobacteria	Burkholderiales	Methylophilaceae	Methylotenera	uncultured_beta
e633e1f45065842b726c200471cb9cb5	1504	426	488		No	0	0	0	0	0	0	0	0	0	0	0	0	0	0	0	0	0	0	0	0	0	0	0	0	0	0	0	0	0	0	0	0	0	0	0	0	0	0	0	0	0	0	0	0	0	0	0	0	0	0	0	0	0	0	0	0	0	0	0	0	0	0	0	0	0	0	0	0	0	0	0	0	0	0	0	0	0	0	0	0	0	0	0	0	0	0	0	0	0	0	0	0	0	0	0	0	0	0	0	0	0	0	0	0	0	452	0	0	0	0	0	0	0	0	0	0	0	0	0	0	0	0	0	0	36	0	0	0	0	0	0	0	0	0	0	0	0	0	0	0	0	0	0	0	0	0	0	0	0	0	0	0	0	0	0	0	0	0	0	0	0	0	0	0	0	0	0	0	0	0	0	0	0	0	0	0	0	0	0	0	0	0	0	0	0	0	0	0	0	0	0	0	0	0	0	0	0	0	0	0	0	0	0	0	0	0	0	0	0	0	0	0	0	0	0	0	0	0	0	0	0	0	0	0	0	0	0	0	0	0	0	0.999965	Bacteria	Dadabacteria	Dadabacteriia	Dadabacteriales	Dadabacteriales	Dadabacteriales	uncultured_organism
c099e2ce08b40b4f2f02c959276dd5f9	718	420	486		No	0	0	0	0	0	0	0	0	0	0	0	0	0	0	0	0	0	0	0	0	0	0	0	0	0	0	0	0	0	0	0	0	0	0	0	0	0	0	0	0	0	0	0	0	0	0	0	0	0	0	0	0	0	0	0	0	0	0	0	0	0	0	0	0	0	0	0	0	0	0	0	0	0	0	0	0	0	0	0	0	0	0	0	0	0	0	0	0	0	0	0	0	0	0	0	0	0	0	0	0	0	0	0	0	0	0	0	0	0	0	0	0	0	0	0	0	0	0	0	0	0	0	0	0	0	0	0	0	0	0	0	0	0	0	0	0	0	11	0	0	21	0	30	0	0	14	28	26	0	23	11	14	28	27	15	24	0	20	22	0	26	30	14	17	27	16	22	11	0	0	0	0	0	0	9	0	0	0	0	0	0	0	0	0	0	0	0	0	0	0	0	0	0	0	0	0	0	0	0	0	0	0	0	0	0	0	0	0	0	0	0	0	0	0	0	0	0	0	0	0	0	0	0	0	0	0	0	0	0	0	0	0.959017	Bacteria	Bacteroidota	Bacteroidia	Flavobacteriales	Flavobacteriaceae	Aquibacter	uncultured_bacterium
b8c07a5d15627d2a4b796113c40c5801	1259	401	485		No	0	0	0	0	0	0	0	0	0	0	0	0	0	0	0	0	0	0	0	0	0	0	0	0	0	0	0	0	0	0	0	0	0	0	0	0	0	0	0	0	0	0	0	0	0	0	0	0	0	0	0	0	0	0	0	0	0	0	0	0	0	0	0	0	0	0	0	0	0	0	0	0	0	0	0	0	0	0	0	0	0	0	0	0	0	0	25	24	0	0	0	0	0	0	43	0	0	0	0	0	0	0	0	0	0	0	0	0	0	0	0	0	0	0	0	0	0	0	0	0	0	0	0	0	0	0	0	0	0	0	0	0	0	0	34	0	0	0	40	34	0	0	0	0	0	0	0	63	0	0	63	0	0	0	0	0	0	54	0	0	0	0	0	37	0	0	0	0	0	0	0	0	0	0	0	0	0	0	0	0	0	0	0	0	0	0	0	0	0	0	0	0	0	0	0	0	0	0	0	0	25	0	0	0	0	0	0	0	0	0	0	36	0	0	0	0	7	0	0	0	0	0	0	0	0	0	0	0	0	0	0	0.825231	Bacteria	Actinobacteriota	Acidimicrobiia	Microtrichales	Ilumatobacteraceae	Ilumatobacter	uncultured_actinobacterium
239778ba2a859966169039f6c91c8f03	1512	418	485		No	0	0	0	0	0	0	0	0	0	0	0	0	0	0	0	0	0	0	0	0	0	0	0	0	0	0	0	0	0	0	0	0	0	0	0	0	0	0	0	0	0	0	0	0	20	0	0	0	0	0	0	0	0	0	0	0	0	0	0	0	0	0	0	0	0	0	0	0	0	0	0	0	0	0	0	0	0	0	0	0	0	0	0	0	0	0	0	0	0	0	0	0	0	0	0	0	0	0	0	0	0	0	0	0	0	0	0	52	0	0	0	0	0	0	44	35	0	0	30	0	0	0	0	52	0	205	0	0	0	13	0	0	0	0	0	0	0	0	0	0	0	0	0	0	0	0	0	0	0	0	0	0	0	0	0	0	0	0	0	0	0	0	0	0	0	0	0	0	0	0	0	0	0	0	0	0	0	0	0	0	0	0	0	0	0	0	0	0	0	0	0	0	0	0	0	0	0	0	0	0	0	0	0	0	0	0	0	0	0	0	0	0	0	0	0	0	0	0	0	0	0	0	9	0	0	0	0	0	25	0	0	0.839866	Bacteria	Planctomycetota	Planctomycetes	Pirellulales	Pirellulaceae	Pir4_lineage	uncultured_bacterium
f81e04a4c984aa68d326c4eff4b121cd	1513	400	485		No	0	0	0	0	0	0	0	0	0	0	0	0	0	0	0	0	0	0	0	0	0	0	0	0	0	0	0	0	0	0	0	0	0	0	0	0	0	0	0	0	0	0	0	0	0	0	0	0	0	0	0	0	0	0	0	0	0	0	4	0	0	0	0	0	0	0	0	0	0	0	0	0	0	0	0	0	0	0	0	0	0	0	0	0	0	0	0	0	0	0	0	0	0	0	0	0	0	0	0	0	0	0	0	0	0	0	0	0	0	0	0	0	0	0	0	0	0	0	0	0	0	0	0	0	0	0	0	0	0	0	0	0	0	0	0	0	0	0	0	0	0	0	0	0	0	0	0	0	0	0	0	0	0	0	0	0	0	0	0	0	0	0	0	0	0	0	0	0	11	13	24	32	14	9	16	32	5	0	6	56	0	8	18	28	16	9	5	24	28	8	10	18	5	13	24	7	0	15	9	18	0	0	0	0	0	0	0	0	0	0	0	0	0	0	0	0	0	0	0	0	0	0	0	0	0	0	0	0	0	0	0	0.950629	Bacteria	Proteobacteria	Alphaproteobacteria	Rickettsiales	Rickettsiaceae	uncultured	uncultured_bacterium
21fe26fdd253ee5e8a4d2cd5a3186e43	912	400	483		No	0	0	0	0	0	0	0	0	0	0	0	0	0	0	0	0	0	0	0	0	0	0	0	0	0	0	0	0	0	0	0	0	0	0	0	0	0	0	0	0	0	0	0	0	0	0	0	0	0	0	0	0	0	0	0	0	0	0	0	0	0	0	0	0	0	0	0	0	0	0	0	0	0	0	0	0	0	0	0	0	0	0	0	0	0	0	0	0	0	0	0	0	0	0	0	0	0	0	0	0	0	0	0	0	0	0	0	0	0	0	0	0	0	0	0	0	0	0	0	0	0	0	0	0	0	0	0	0	0	0	0	0	0	0	0	0	0	0	31	0	33	0	0	0	0	0	0	34	9	22	24	0	47	0	27	46	0	41	14	0	35	33	0	26	0	0	27	34	0	0	0	0	0	0	0	0	0	0	0	0	0	0	0	0	0	0	0	0	0	0	0	0	0	0	0	0	0	0	0	0	0	0	0	0	0	0	0	0	0	0	0	0	0	0	0	0	0	0	0	0	0	0	0	0	0	0	0	0	0	0	0	0.99887	Bacteria	Proteobacteria	Alphaproteobacteria	Kiloniellales	Kiloniellaceae	Pelagibius	Unassigned
d7c519cf8f00dbc11dfec40705330f1d	1043	425	483		No	0	0	0	0	0	0	0	0	0	0	0	0	0	0	0	0	0	0	0	0	0	0	0	0	0	0	0	0	0	0	0	0	0	0	0	0	0	0	0	0	0	19	0	0	0	0	0	0	0	20	0	0	0	0	0	0	0	0	0	0	0	0	0	0	0	0	10	0	0	0	0	0	0	0	0	0	0	0	0	0	0	0	0	0	0	0	0	0	0	0	0	0	0	35	0	0	0	0	0	0	0	0	0	0	0	0	0	0	0	0	0	0	0	0	0	0	0	0	0	0	0	0	0	0	0	0	0	0	0	0	0	0	0	0	0	0	0	17	0	14	19	0	25	0	0	0	25	9	0	28	31	48	0	25	0	0	0	31	0	18	0	0	37	15	0	17	0	40	0	0	0	0	0	0	0	0	0	0	0	0	0	0	0	0	0	0	0	0	0	0	0	0	0	0	0	0	0	0	0	0	0	0	0	0	0	0	0	0	0	0	0	0	0	0	0	0	0	0	0	0	0	0	0	0	0	0	0	0	0	0	0	0.951422	Bacteria	Proteobacteria	Gammaproteobacteria	uncultured	uncultured	uncultured	uncultured_gamma
d07f9eaeab77c6ffa0827e94440760cc	1519	420	482		No	0	0	0	0	0	0	0	0	0	0	0	0	0	0	0	0	0	0	0	0	0	0	0	0	0	0	0	0	0	0	0	0	0	0	0	0	0	0	0	0	0	0	0	0	0	0	0	0	0	0	0	0	0	0	0	0	0	0	0	0	0	0	0	0	0	0	0	0	0	0	0	0	0	0	0	0	0	0	0	0	0	0	0	0	0	0	0	0	0	0	0	0	0	0	0	0	0	0	0	0	0	0	0	0	0	57	0	43	0	0	0	11	78	0	0	0	0	0	0	21	0	7	0	0	0	26	31	32	0	0	0	0	0	0	0	6	10	0	0	0	0	0	0	0	0	0	0	0	0	0	0	0	0	0	0	0	0	0	0	0	0	0	0	0	0	0	0	0	0	0	0	0	0	0	0	0	0	0	0	0	0	0	0	0	0	0	0	0	0	0	0	0	0	0	0	0	0	0	0	0	0	0	0	0	0	0	0	0	0	0	0	0	48	0	0	0	0	0	10	0	0	0	0	0	0	0	0	0	102	0	0	0.71374	Bacteria	Bacteroidota	Bacteroidia	Flavobacteriales	Flavobacteriaceae	Muricauda	uncultured_Muricauda
61c6690cd932cf55695985b86c4dc618	878	401	481		No	0	0	0	0	0	0	0	0	0	0	0	0	0	0	0	0	0	0	0	0	0	0	0	0	0	0	0	0	0	0	0	0	0	0	0	0	0	0	0	0	0	0	0	0	0	0	24	0	0	0	0	0	0	0	0	0	0	0	0	0	0	0	0	0	0	0	0	0	0	0	0	0	0	0	0	0	0	0	0	0	0	0	0	0	0	0	0	18	0	0	0	0	0	0	0	0	0	0	0	0	0	0	0	0	0	0	0	0	0	0	0	0	0	0	0	0	0	0	0	0	0	0	0	0	0	0	0	0	0	0	0	0	0	0	0	0	0	25	27	25	0	0	34	18	0	0	0	20	0	14	31	27	30	18	20	0	0	19	29	21	24	0	0	0	0	13	19	25	0	0	0	0	0	0	0	0	0	0	0	0	0	0	0	0	0	0	0	0	0	0	0	0	0	0	0	0	0	0	0	0	0	0	0	0	0	0	0	0	0	0	0	0	0	0	0	0	0	0	0	0	0	0	0	0	0	0	0	0	0	0	0	0.999875	Bacteria	Actinobacteriota	Acidimicrobiia	Microtrichales	Ilumatobacteraceae	Ilumatobacter	Unassigned
24d820db8de800165f3293012e8818c6	1107	401	481		No	0	0	0	0	0	0	0	0	0	0	0	0	0	0	0	0	0	0	0	0	0	0	0	0	0	0	0	0	0	0	0	0	0	0	0	0	0	0	0	0	0	0	0	0	0	0	0	0	12	0	0	0	0	0	0	0	0	0	0	0	0	0	0	0	0	0	0	0	0	0	0	0	7	10	0	0	0	0	0	0	9	0	0	0	0	0	0	0	0	0	0	0	0	0	11	0	0	0	0	8	0	0	0	0	0	0	0	0	0	0	0	0	0	0	0	0	0	25	0	0	0	0	0	13	0	0	0	0	0	0	0	0	0	0	0	0	0	14	22	12	24	0	21	0	19	0	17	0	0	15	14	25	0	12	13	12	0	18	10	12	8	19	15	23	0	8	23	25	0	0	0	0	0	0	0	0	0	0	0	0	0	0	0	0	0	0	0	0	0	0	0	0	0	0	0	0	0	0	0	0	0	0	0	0	0	0	0	0	0	0	0	0	0	0	0	0	0	0	0	0	0	0	5	0	0	0	0	0	0	0	0	0.960721	Bacteria	Planctomycetota	Planctomycetes	Pirellulales	Pirellulaceae	Blastopirellula	uncultured_bacterium
15a043b8e8acf90e02e5e3ba4180650f	1011	424	480		No	0	0	0	0	0	0	0	0	0	0	0	0	0	0	0	0	0	0	0	0	0	0	0	0	0	0	0	0	0	0	0	0	0	0	0	0	0	0	0	0	0	0	0	0	0	0	0	0	0	0	0	0	0	0	0	0	0	0	0	0	0	0	0	0	0	0	0	0	0	6	0	0	0	0	0	0	0	0	0	0	0	0	0	5	0	0	0	0	0	0	0	0	0	0	0	0	0	0	0	0	0	0	0	0	0	0	0	0	0	0	12	0	0	0	0	0	0	0	0	0	0	0	0	15	0	0	0	0	0	0	0	0	0	0	31	0	0	15	41	0	0	0	0	0	0	56	29	0	0	0	0	25	0	0	0	0	0	39	0	34	0	20	0	45	22	41	28	0	0	0	0	0	0	0	0	0	0	0	0	0	0	0	0	0	0	0	0	0	0	0	0	0	0	0	0	0	0	0	0	0	0	0	0	0	0	0	0	0	0	0	0	0	0	0	0	0	0	0	0	0	0	7	0	9	0	0	0	0	0	0	0	0.758983	Bacteria	Planctomycetota	OM190	OM190	OM190	OM190	uncultured_deep-sea
31829e0490e031a51676c54b4c09f00d	1172	425	480		No	0	0	0	0	0	0	0	0	0	0	0	0	0	0	0	0	0	0	0	0	0	0	0	0	0	0	0	0	0	0	0	0	0	0	0	0	0	0	0	0	0	0	0	0	0	0	0	0	0	0	0	0	0	0	0	0	0	0	0	0	0	0	0	0	0	0	0	0	0	0	0	0	0	0	0	0	0	0	0	0	0	0	0	0	0	0	0	0	0	0	0	0	0	0	0	0	0	0	0	0	0	0	0	0	0	0	0	0	0	0	0	0	0	0	0	0	0	0	0	0	0	0	0	0	0	0	0	0	0	0	0	0	0	0	0	0	0	14	22	22	37	0	18	0	0	21	24	16	0	22	10	10	14	23	0	16	16	22	17	0	22	27	25	20	17	11	16	18	0	0	0	0	0	0	0	0	0	0	0	0	0	0	0	0	0	0	0	0	0	0	0	0	0	0	0	0	0	0	0	0	0	0	0	0	0	0	0	0	0	0	0	0	0	0	0	0	0	0	0	0	0	0	0	0	0	0	0	0	0	0	0	0.816546	Bacteria	Proteobacteria	Gammaproteobacteria	BD7-8	BD7-8	BD7-8	Unassigned
89265bda623462932154d282331b3e5a	744	426	479		No	0	0	0	0	0	0	0	0	0	0	0	0	0	0	0	0	0	0	0	0	0	0	0	0	0	0	0	0	0	0	0	0	0	0	0	0	0	0	0	0	0	0	0	0	0	0	0	0	0	0	0	0	0	0	0	0	0	0	0	0	0	0	0	0	0	0	0	0	0	0	0	0	0	0	0	0	0	0	0	0	0	0	0	0	0	0	0	0	0	0	0	0	0	0	0	0	0	0	0	0	0	0	0	0	0	0	0	0	0	0	0	0	0	0	0	0	0	0	0	0	0	0	0	0	0	0	0	0	0	0	0	0	0	0	0	0	0	40	0	29	17	0	0	23	0	24	0	0	0	13	0	49	23	0	38	35	0	32	20	0	22	20	0	29	0	19	46	0	0	0	0	0	0	0	0	0	0	0	0	0	0	0	0	0	0	0	0	0	0	0	0	0	0	0	0	0	0	0	0	0	0	0	0	0	0	0	0	0	0	0	0	0	0	0	0	0	0	0	0	0	0	0	0	0	0	0	0	0	0	0	0	0.749474	Bacteria	NB1-j	NB1-j	NB1-j	NB1-j	NB1-j	uncultured_bacterium
53f3019e44ffe1e0e59a4d3a38226986	935	422	479		No	0	0	0	0	0	0	0	0	0	0	0	0	0	0	0	0	0	0	0	0	0	0	0	0	0	0	0	0	0	0	0	0	0	0	0	0	0	0	0	0	0	0	0	0	0	0	0	0	0	0	0	0	0	0	0	0	0	0	0	0	0	0	0	0	0	0	0	0	0	0	0	0	0	0	0	0	0	0	0	0	7	0	0	0	0	6	0	0	0	0	0	0	0	0	0	0	0	0	0	0	0	0	0	0	0	0	0	0	0	0	0	0	0	0	0	0	0	0	0	0	0	0	0	0	0	0	0	12	0	0	0	0	8	0	6	0	0	14	30	21	34	10	15	0	0	0	22	17	0	13	19	29	29	16	25	15	0	15	9	0	15	14	0	32	18	0	16	12	0	0	0	0	0	0	0	0	0	0	0	0	0	0	0	0	0	0	0	0	0	0	0	0	0	0	0	0	0	0	0	0	0	0	0	0	0	0	0	0	0	0	0	0	0	0	0	0	0	0	0	0	0	0	0	0	0	0	0	0	0	0	0	0.819012	Bacteria	Planctomycetota	Planctomycetes	Pirellulales	Pirellulaceae	Blastopirellula	uncultured_bacterium
6ab7a194618d8bcf26c72a683d4c44fa	1454	425	479		No	0	0	0	0	0	0	0	0	0	0	0	0	0	0	0	0	0	0	0	0	0	0	0	0	0	0	0	0	0	0	0	0	0	0	0	0	0	0	0	0	0	0	0	0	0	0	0	0	0	0	0	0	0	0	0	0	0	0	0	0	0	0	0	0	0	0	0	0	0	0	0	0	0	0	30	0	0	0	0	0	0	0	0	0	0	0	0	0	0	28	0	0	0	35	0	0	0	0	0	0	0	0	0	0	0	0	0	0	0	0	0	0	0	0	0	0	0	0	0	0	0	0	0	0	0	0	0	0	0	0	0	0	0	0	0	0	0	0	0	0	0	0	0	0	0	0	0	0	0	0	0	0	0	0	0	0	0	0	0	0	0	0	0	0	0	0	0	0	0	0	0	0	0	0	0	0	0	0	0	0	0	0	0	0	0	0	0	0	0	0	0	0	0	0	0	0	0	0	0	0	0	0	21	0	0	173	0	31	0	0	0	0	0	0	63	0	0	0	0	29	0	0	0	0	0	0	0	0	0	26	43	0.999898	Bacteria	Proteobacteria	Gammaproteobacteria	Pseudomonadales	Pseudomonadaceae	Pseudomonas	Unassigned
b7f9e65e21966532b2a4c0d224daeafe	1527	400	479		No	0	0	0	0	0	0	0	0	0	0	0	0	0	0	0	0	0	0	0	0	0	0	0	0	0	0	0	0	0	0	0	0	8	0	0	0	0	0	0	0	0	0	0	0	0	0	0	0	0	0	0	0	0	0	0	0	0	0	0	0	0	0	0	0	0	0	0	0	0	0	0	0	0	0	0	0	0	0	0	0	0	0	0	0	0	0	0	0	0	0	0	0	0	0	0	0	0	0	0	0	0	0	0	0	0	0	0	0	0	0	0	0	0	5	0	0	0	0	0	0	0	5	0	0	0	0	12	0	7	0	0	0	0	13	10	0	0	0	0	0	0	0	0	0	0	0	0	0	0	0	0	0	0	0	0	0	0	0	0	0	0	0	0	0	0	0	0	0	9	16	0	52	19	11	14	14	12	0	0	44	9	7	23	23	20	10	0	19	23	7	0	24	13	0	16	6	0	15	0	13	0	0	0	0	0	0	0	0	0	0	0	0	0	0	0	0	0	0	0	0	0	0	0	0	0	0	0	0	0	0	0	0.999947	Bacteria	Proteobacteria	Alphaproteobacteria	Caulobacterales	Parvularculaceae	Unassigned	Unassigned
56ff2cf4b4d85ec19ce27efb089f9be2	1372	400	478		No	0	0	0	0	0	0	0	0	0	0	0	0	0	0	0	0	0	0	0	0	0	0	0	0	0	0	0	0	0	0	0	0	0	0	0	0	0	0	0	0	0	0	0	0	10	0	0	0	0	8	0	0	0	0	0	0	0	0	0	0	0	0	0	4	0	0	0	0	16	0	0	0	14	0	0	0	0	0	0	0	0	0	0	0	0	0	0	0	0	8	0	0	0	0	0	0	0	0	0	0	6	0	21	0	0	0	0	19	29	0	0	0	0	10	3	0	0	0	0	21	0	63	0	25	0	0	0	17	0	32	14	11	0	0	14	0	0	0	0	11	6	0	0	0	0	11	0	0	0	0	0	0	0	0	0	0	0	0	0	0	9	0	0	0	0	0	0	0	0	0	0	0	0	0	0	0	0	0	0	0	0	0	0	0	0	0	0	0	0	0	0	0	0	0	0	0	0	0	0	0	0	0	0	0	0	0	0	0	0	0	39	0	0	0	0	0	0	0	16	0	0	0	9	0	32	0	0	0	0	0	0	0.80809	Bacteria	Proteobacteria	Alphaproteobacteria	Rhizobiales	Rhizobiaceae	uncultured	uncultured_bacterium
0256eacce6fd9c440abb9942f46b79ec	791	400	477		No	0	0	0	0	0	0	0	0	0	0	0	0	0	0	0	0	0	0	0	0	0	0	0	0	0	0	0	0	0	0	0	0	0	0	0	0	0	0	0	0	0	0	0	0	0	0	2	0	0	2	0	13	0	0	0	0	0	0	0	0	0	0	11	0	4	0	0	0	0	0	0	0	0	0	0	0	0	0	0	0	0	0	0	0	0	0	0	0	0	0	0	0	0	29	0	0	0	0	0	0	0	0	0	0	0	0	0	0	0	0	0	0	0	0	0	0	0	0	0	19	0	0	0	0	0	0	0	0	16	0	0	0	0	0	0	0	0	2	16	0	27	0	35	0	0	14	22	0	0	12	7	14	0	0	0	0	4	15	20	2	12	20	0	0	15	18	6	0	2	0	10	6	5	5	8	2	0	0	0	9	6	0	7	6	19	0	0	0	1	0	13	4	0	0	2	0	0	5	7	3	0	0	0	0	0	0	0	0	0	0	0	0	0	0	0	0	0	0	0	0	0	0	0	0	0	0	0	0	0	0	0	0.796149	Bacteria	Proteobacteria	Alphaproteobacteria	Caulobacterales	Hyphomonadaceae	uncultured	uncultured_Hyphomonas
3aac9414f99f86ab19015e50656a671a	1405	425	477		No	0	0	0	0	0	0	0	0	0	0	0	0	0	0	0	0	0	0	0	0	0	0	0	0	0	0	0	0	0	0	0	0	0	0	0	0	0	0	0	0	0	5	0	0	0	4	0	2	0	0	0	0	0	0	5	0	0	7	0	0	0	0	0	0	0	0	0	0	0	4	0	0	0	0	0	0	0	0	0	41	0	7	24	0	0	0	0	0	0	15	0	14	0	0	17	0	0	0	0	0	0	14	0	0	0	0	0	0	0	0	0	0	0	0	0	0	0	0	0	0	7	0	0	0	0	0	0	0	0	0	0	0	0	0	0	0	0	0	0	0	0	0	0	0	0	0	0	0	0	0	0	0	0	0	0	0	0	0	0	0	0	0	0	0	0	0	0	0	0	0	0	0	0	0	0	0	0	0	0	0	0	0	0	0	0	0	0	0	0	0	0	0	0	0	0	0	0	0	0	0	10	0	20	0	0	0	0	0	0	0	0	68	24	0	0	0	7	0	51	0	0	0	0	0	10	0	0	0	0	0	121	0.768341	Bacteria	Proteobacteria	Gammaproteobacteria	Burkholderiales	Comamonadaceae	Pelomonas	Pelomonas_saccharophila
18f976ec4b85ac5df5a221992f779def	1475	426	474		No	0	0	0	0	0	0	0	0	0	0	0	0	0	0	0	0	0	0	0	0	0	0	0	0	0	0	0	0	0	0	0	0	0	0	0	0	0	0	0	0	0	0	0	26	0	0	0	11	0	0	5	0	0	6	0	66	95	0	0	0	57	0	0	107	0	0	0	0	45	0	0	56	0	0	0	0	0	0	0	0	0	0	0	0	0	0	0	0	0	0	0	0	0	0	0	0	0	0	0	0	0	0	0	0	0	0	0	0	0	0	0	0	0	0	0	0	0	0	0	0	0	0	0	0	0	0	0	0	0	0	0	0	0	0	0	0	0	0	0	0	0	0	0	0	0	0	0	0	0	0	0	0	0	0	0	0	0	0	0	0	0	0	0	0	0	0	0	0	0	0	0	0	0	0	0	0	0	0	0	0	0	0	0	0	0	0	0	0	0	0	0	0	0	0	0	0	0	0	0	0	0	0	0	0	0	0	0	0	0	0	0	0	0	0	0	0	0	0	0	0	0	0	0	0	0	0	0	0	0	0	0	0.822471	Bacteria	NB1-j	NB1-j	NB1-j	NB1-j	NB1-j	uncultured_bacterium
adfc9201c04e72189d613e559decb16f	991	415	474		No	0	0	0	0	0	0	0	0	0	0	0	0	0	0	0	0	0	0	0	0	0	0	0	0	0	0	0	0	0	0	0	0	0	0	0	0	0	0	0	0	0	0	0	0	0	0	0	0	0	0	0	0	0	0	0	0	0	0	0	0	0	0	0	0	0	0	0	0	0	0	0	0	0	0	0	0	0	0	0	0	0	0	0	0	0	0	0	0	0	0	0	0	0	0	0	0	0	0	0	0	0	0	0	0	0	0	0	0	0	0	0	0	0	0	0	0	0	0	0	0	0	0	0	0	0	0	0	0	0	0	0	0	0	0	0	0	0	28	0	34	22	0	27	16	0	0	23	0	0	27	0	50	0	0	23	26	0	24	0	19	19	0	52	16	0	0	33	35	0	0	0	0	0	0	0	0	0	0	0	0	0	0	0	0	0	0	0	0	0	0	0	0	0	0	0	0	0	0	0	0	0	0	0	0	0	0	0	0	0	0	0	0	0	0	0	0	0	0	0	0	0	0	0	0	0	0	0	0	0	0	0	1	Bacteria	Nitrospirota	Nitrospiria	Nitrospirales	Nitrospiraceae	Nitrospira	Unassigned
ef421a82815c2e2fdb8a45299841180c	978	425	474		No	0	0	0	0	0	0	0	0	0	0	0	0	0	0	0	0	0	0	0	0	0	0	0	0	0	0	0	0	0	0	0	0	0	0	0	0	0	0	0	0	0	0	0	0	0	0	0	0	0	0	0	0	0	0	0	0	0	0	0	0	0	0	0	0	0	0	0	0	0	0	0	0	0	0	0	0	0	0	0	0	0	0	0	0	0	0	0	0	0	0	0	0	0	0	0	0	0	0	0	0	0	0	0	0	0	0	0	0	0	0	0	0	0	0	0	0	0	0	0	0	0	0	0	0	0	0	0	0	0	0	0	0	0	0	0	0	0	13	21	18	38	0	12	0	0	0	13	8	0	17	18	33	20	24	26	12	0	25	17	12	21	16	15	16	24	23	15	17	0	0	0	0	0	0	0	0	0	0	0	0	0	0	0	0	0	0	0	0	0	0	0	0	0	0	0	0	0	0	0	0	0	0	0	0	0	0	0	0	0	0	0	0	0	0	0	0	0	0	0	0	0	0	0	0	0	0	0	0	0	0	0	0.974119	Bacteria	Proteobacteria	Gammaproteobacteria	Steroidobacterales	Woeseiaceae	Woeseia	Unassigned
ee78a367ee69092ed5262587bdd00d86	1417	425	474		No	0	0	0	0	0	0	0	0	0	0	0	0	0	0	0	0	0	0	0	0	0	0	0	0	0	0	0	0	0	0	0	0	0	0	0	0	0	0	0	0	0	0	106	25	0	66	0	55	0	0	0	0	62	0	0	0	0	6	0	0	11	61	11	0	0	0	23	31	0	0	0	0	0	0	0	0	0	0	0	0	8	0	0	0	0	0	0	0	0	0	0	0	0	0	0	0	0	0	0	0	0	0	0	0	0	0	4	0	0	0	0	0	0	0	0	0	0	0	0	0	0	0	0	0	0	0	0	0	0	0	0	0	0	0	0	0	0	0	0	0	0	0	0	0	0	0	0	0	0	0	0	0	0	0	0	0	0	0	0	0	0	0	0	0	0	0	0	0	0	0	0	0	0	0	0	0	0	0	0	0	0	0	0	0	0	0	0	0	0	0	0	0	0	0	0	0	0	0	0	0	0	0	0	0	0	0	0	0	0	0	0	0	0	0	0	0	0	0	0	0	0	0	5	0	0	0	0	0	0	0	0	0.961158	Bacteria	Verrucomicrobiota	Verrucomicrobiae	Verrucomicrobiales	Rubritaleaceae	Roseibacillus	uncultured_Verrucomicrobia
145f1977a0adc0d63e8f44759a3fc971	1540	425	474		No	0	0	0	0	0	0	0	0	0	0	0	0	0	0	0	0	0	0	0	0	0	0	0	0	0	0	0	0	0	0	0	0	0	0	0	0	0	0	0	0	0	0	0	22	0	13	0	0	0	0	19	23	12	0	0	0	0	0	0	12	0	14	30	0	28	86	23	16	28	34	10	0	0	0	0	0	0	0	0	0	0	0	0	0	0	0	0	0	0	0	0	0	0	0	0	0	0	36	0	0	0	0	0	0	0	0	0	26	0	0	0	0	0	0	0	0	0	0	0	0	0	0	0	0	0	0	0	0	0	0	0	0	0	0	0	0	0	0	0	0	0	0	0	0	0	0	0	0	0	0	0	0	0	0	0	0	0	0	0	0	0	0	0	0	0	0	0	0	0	0	0	0	0	0	0	0	0	0	0	0	0	0	0	0	0	0	0	0	3	0	0	8	0	0	0	0	0	0	0	0	0	0	0	0	0	0	0	0	0	0	0	0	0	0	0	0	0	0	0	0	0	0	0	31	0	0	0	0	0	0	0	0.996794	Bacteria	Verrucomicrobiota	Verrucomicrobiae	Verrucomicrobiales	DEV007	DEV007	uncultured_bacterium
50157490b1753dfbdfddcdd0deed9ac4	1249	402	473		No	0	0	0	0	0	0	0	0	0	0	0	0	0	0	0	0	0	0	0	0	0	0	0	0	0	0	0	0	0	0	0	0	0	0	0	0	0	0	0	0	0	0	0	0	0	0	0	0	0	0	0	0	0	0	0	0	0	0	0	0	0	0	0	0	0	0	0	0	0	0	0	0	0	0	0	0	0	0	0	0	0	0	0	0	0	0	0	0	0	0	0	0	0	0	0	0	0	0	4	0	0	0	0	0	0	0	0	0	0	0	0	0	0	0	0	0	0	0	0	0	0	0	0	0	0	0	0	0	0	0	0	7	0	0	0	0	0	19	54	29	26	0	20	0	0	14	8	42	0	0	16	16	0	0	12	16	12	28	5	16	17	9	31	26	14	11	0	21	0	0	0	0	0	0	0	0	0	0	0	0	0	0	0	0	0	0	0	0	0	0	0	0	0	0	0	0	0	0	0	0	0	0	0	0	0	0	0	0	0	0	0	0	0	0	0	0	0	0	0	0	0	0	0	0	0	0	0	0	0	0	0	0.947445	Bacteria	Bdellovibrionota	Bdellovibrionia	Bdellovibrionales	Bdellovibrionaceae	OM27_clade	uncultured_bacterium
31e2df76948a4c53536819522d7b9100	1202	424	473		No	0	0	0	0	0	0	0	0	0	0	0	0	0	0	0	0	0	0	0	0	0	0	0	0	0	0	0	0	0	0	0	0	0	0	0	0	0	0	0	0	0	0	0	0	0	0	0	0	0	0	0	0	0	0	0	0	0	0	0	0	0	0	0	0	0	0	0	0	0	0	0	0	0	0	0	0	0	0	0	0	0	0	0	0	0	0	0	0	0	0	0	0	0	0	0	0	0	0	0	0	0	0	0	0	0	0	0	0	0	0	0	0	0	0	0	0	2	0	0	0	0	0	0	0	0	0	0	0	0	0	0	0	0	0	0	0	0	0	37	21	37	0	27	11	0	15	13	12	0	11	8	25	20	18	16	24	22	22	0	29	0	18	25	17	0	0	22	16	0	0	0	0	0	0	0	0	0	0	0	0	0	0	0	0	0	0	0	0	0	0	0	0	0	0	0	0	0	0	0	0	0	0	0	0	0	0	0	0	0	0	0	0	0	0	0	0	0	0	0	0	0	0	0	0	5	0	0	0	0	0	0	0.99999	Bacteria	Myxococcota	Polyangia	Polyangiales	Eel-36e1D6	Eel-36e1D6	Unassigned
728889efa864616d4846c36a695bdcbe	971	422	473		No	0	0	0	0	0	0	0	0	0	0	0	0	0	0	0	0	0	0	0	0	0	0	0	0	0	0	0	0	0	0	0	0	0	0	0	0	0	0	0	0	0	0	0	0	0	0	0	0	0	0	0	0	0	0	0	0	0	0	0	0	0	0	0	0	0	0	0	0	0	0	0	0	0	0	0	0	0	0	0	0	0	0	0	0	0	0	0	0	0	0	0	0	0	0	0	0	0	0	0	0	0	0	0	0	0	0	0	0	0	0	0	0	0	0	0	0	0	12	0	0	0	0	0	0	0	0	0	0	0	0	0	0	0	0	0	0	0	0	16	13	11	0	26	30	0	27	0	0	0	29	25	31	12	16	0	24	0	33	29	22	0	29	0	12	14	19	19	24	0	0	0	0	0	0	0	0	0	0	0	0	0	0	0	0	0	0	0	0	0	0	0	0	0	0	0	0	0	0	0	0	0	0	0	0	0	0	0	0	0	0	0	0	0	0	0	0	0	0	0	0	0	0	0	0	0	0	0	0	0	0	0	0.786421	Bacteria	Planctomycetota	Planctomycetes	Pirellulales	Pirellulaceae	uncultured	uncultured_planctomycete
13d868f99c81920408b05246782f850e	1451	400	472		No	0	0	0	0	0	0	0	0	0	0	0	0	0	0	0	0	0	0	0	0	0	0	0	0	0	0	0	0	0	0	0	0	0	0	0	0	0	0	0	0	0	0	0	0	0	0	0	18	0	0	8	0	0	0	0	24	78	0	0	27	293	0	0	0	0	0	0	0	0	0	0	19	0	0	0	0	0	0	0	0	0	0	0	0	0	0	0	0	0	0	0	0	0	0	0	0	0	0	0	0	0	0	0	0	0	0	0	0	0	0	0	0	0	0	0	0	0	0	0	0	0	0	0	0	0	0	0	0	0	0	0	0	0	0	0	5	0	0	0	0	0	0	0	0	0	0	0	0	0	0	0	0	0	0	0	0	0	0	0	0	0	0	0	0	0	0	0	0	0	0	0	0	0	0	0	0	0	0	0	0	0	0	0	0	0	0	0	0	0	0	0	0	0	0	0	0	0	0	0	0	0	0	0	0	0	0	0	0	0	0	0	0	0	0	0	0	0	0	0	0	0	0	0	0	0	0	0	0	0	0	0	0.890275	Bacteria	Proteobacteria	Alphaproteobacteria	uncultured	uncultured	uncultured	uncultured_Alphaproteobacteria
4764fe1039abc2ca515c3c1b50f3f026	969	425	472		No	0	0	0	0	0	0	0	0	0	0	0	0	0	0	0	0	0	0	0	0	0	0	0	0	0	0	0	0	0	0	0	0	0	0	0	0	0	0	0	0	0	10	8	0	0	0	7	0	0	0	15	0	0	0	37	0	0	7	0	31	0	0	0	16	0	11	0	0	0	0	55	0	0	45	0	0	0	0	0	0	0	0	0	0	0	8	0	0	0	0	0	8	0	0	0	0	61	9	0	0	0	0	0	0	0	0	11	0	0	0	0	0	0	0	0	0	0	0	0	0	0	8	0	0	0	0	10	0	0	0	0	0	0	0	0	0	0	6	0	0	0	0	0	0	0	0	0	0	0	0	0	0	0	0	0	0	0	0	0	0	0	0	0	0	0	0	0	0	5	8	0	0	0	0	8	0	0	0	0	0	0	0	0	0	0	0	0	0	0	0	0	0	0	0	0	0	0	0	0	0	0	0	0	0	0	0	2	0	0	0	41	0	0	0	0	0	0	0	0	0	0	0	0	0	29	0	0	0	0	16	0	0.993486	Bacteria	Verrucomicrobiota	Chlamydiae	Chlamydiales	Chlamydiaceae	Chlamydiaceae	uncultured_Chlamydiales
536a2b568437e8b2d2b92cd70c95b4ef	1145	400	471		No	0	0	0	0	0	0	0	0	0	0	0	0	0	0	0	0	0	0	0	0	0	0	0	0	0	0	0	0	0	0	0	0	0	0	0	0	0	0	0	0	0	0	0	0	0	0	0	0	0	0	0	0	0	0	0	0	0	0	0	0	0	0	0	0	0	0	0	0	0	0	0	0	0	0	0	0	0	0	0	0	0	0	0	0	0	0	0	0	0	0	0	0	0	0	0	0	0	0	0	0	0	0	0	0	0	0	0	0	0	0	0	0	0	0	0	0	0	0	0	0	0	0	0	0	0	0	0	0	0	0	0	0	0	0	0	0	0	23	20	23	26	0	0	18	0	0	27	34	0	20	28	18	32	31	0	0	0	0	31	16	0	0	0	40	17	20	25	22	0	0	0	0	0	0	0	0	0	0	0	0	0	0	0	0	0	0	0	0	0	0	0	0	0	0	0	0	0	0	0	0	0	0	0	0	0	0	0	0	0	0	0	0	0	0	0	0	0	0	0	0	0	0	0	0	0	0	0	0	0	0	0	0.908557	Bacteria	Proteobacteria	Alphaproteobacteria	Rhodobacterales	Rhodobacteraceae	Roseobacter	Unassigned
dd9a927bc88e91c8c9c4826ee0f6d2c2	1464	401	470		No	0	0	0	0	0	0	0	0	0	0	0	0	0	0	0	0	0	0	0	0	0	0	0	0	0	0	0	0	0	0	0	0	0	0	0	0	0	0	0	0	0	19	0	0	0	0	0	0	0	0	0	0	30	39	0	0	44	0	6	0	0	96	0	0	20	0	70	29	0	0	0	9	0	0	0	0	0	0	0	0	0	0	0	0	0	0	0	0	0	0	0	0	0	0	0	0	0	0	0	0	0	0	0	0	0	0	0	21	0	0	0	0	3	0	0	0	0	0	0	0	0	0	0	0	0	0	0	0	0	0	0	0	0	0	0	0	0	0	0	0	0	0	0	0	0	0	0	0	0	0	0	0	0	0	0	0	0	0	0	0	0	0	0	0	0	0	0	0	0	0	0	0	0	0	0	0	0	0	0	0	0	0	0	0	0	0	0	0	0	0	0	0	0	0	0	0	0	0	0	0	0	0	0	0	0	0	0	0	0	0	60	2	10	0	0	0	6	0	0	0	0	0	6	0	0	0	0	0	0	0	0	0.968492	Bacteria	Chloroflexi	Anaerolineae	Caldilineales	Caldilineaceae	uncultured	uncultured_bacterium
cf7a6bd0559caddcd6856b866d90623c	1485	402	470		No	0	0	0	0	0	0	0	0	0	0	0	0	0	0	0	0	0	0	0	0	0	0	0	0	0	0	0	0	0	0	0	0	0	0	0	0	0	0	0	0	0	0	0	0	0	0	0	0	0	0	0	0	0	0	0	0	0	0	0	0	0	0	0	0	0	0	0	0	0	0	0	0	0	0	0	0	0	0	0	0	0	0	0	0	0	0	0	0	0	0	0	0	0	0	0	0	0	0	0	0	0	0	0	0	0	0	0	0	26	0	0	15	0	0	0	0	0	0	0	0	0	0	0	347	45	0	5	32	0	0	0	0	0	0	0	0	0	0	0	0	0	0	0	0	0	0	0	0	0	0	0	0	0	0	0	0	0	0	0	0	0	0	0	0	0	0	0	0	0	0	0	0	0	0	0	0	0	0	0	0	0	0	0	0	0	0	0	0	0	0	0	0	0	0	0	0	0	0	0	0	0	0	0	0	0	0	0	0	0	0	0	0	0	0	0	0	0	0	0	0	0	0	0	0	0	0	0	0	0	0	0	0.81155	Bacteria	Cyanobacteria	Cyanobacteriia	Phormidesmiales	Phormidesmiaceae	Acrophormium_PCC-7375	uncultured_bacterium
171bb09a462314e64d4dc827c478c961	1551	425	470		No	0	0	0	0	0	0	0	0	0	0	0	0	0	0	0	0	0	0	0	0	0	0	0	0	0	0	0	0	0	0	0	0	0	0	0	0	0	0	0	0	0	0	0	0	0	0	0	0	0	0	0	0	0	0	0	0	0	0	0	0	0	0	0	0	0	0	0	0	0	0	0	0	0	0	0	0	0	0	0	0	0	0	0	0	0	0	0	0	0	0	0	0	0	0	0	0	0	0	0	0	0	0	0	0	0	0	0	25	0	0	0	35	21	0	16	0	0	0	0	38	0	0	0	149	0	0	80	0	0	0	8	0	0	0	0	36	0	0	0	0	0	0	0	0	0	0	0	0	0	0	0	0	0	0	0	0	0	0	0	0	0	0	0	0	0	0	0	0	0	0	0	0	0	0	0	0	0	0	0	0	0	0	0	0	0	0	0	0	0	0	0	0	0	0	0	0	0	0	0	0	0	0	0	0	0	0	0	0	0	0	0	0	31	0	0	16	0	15	0	0	0	0	0	0	0	0	0	0	0	0	0	0.83892	Bacteria	Proteobacteria	Gammaproteobacteria	Steroidobacterales	Woeseiaceae	Woeseia	Unassigned
36658736701e96c924d26cb40d4c3b18	1552	425	470		No	0	0	0	0	0	0	0	0	0	0	0	0	0	0	0	0	0	0	0	0	0	0	0	0	0	0	0	0	0	0	0	0	0	0	0	0	0	0	0	0	0	0	0	0	27	0	0	0	0	8	0	0	0	0	0	0	0	0	0	0	0	0	0	0	0	0	10	9	0	0	0	0	0	0	30	0	0	0	0	0	0	20	0	0	0	13	0	0	0	0	0	30	0	0	0	0	0	0	0	20	0	0	0	0	26	0	0	0	0	0	0	8	9	0	0	0	0	0	0	0	0	0	0	0	0	0	0	0	0	0	0	0	7	0	0	0	0	0	0	0	0	0	0	0	11	0	0	0	0	0	0	0	0	0	0	0	0	0	0	0	0	0	0	13	0	0	0	0	0	0	0	0	0	0	38	11	0	0	0	13	0	0	0	0	0	0	0	26	47	0	0	0	0	0	0	17	0	0	0	0	0	0	0	7	0	0	9	0	0	0	0	0	0	0	0	0	0	0	0	0	0	0	5	5	38	0	0	0	0	13	0	0.999996	Bacteria	Proteobacteria	Gammaproteobacteria	Unassigned	Unassigned	Unassigned	Unassigned
d8e8ac944ea17fcdffdc8d43a13f0743	1100	402	469		No	0	0	0	0	0	0	0	0	0	0	0	0	0	0	0	0	0	0	0	0	0	0	0	0	0	0	0	0	0	0	0	0	0	0	0	0	0	0	0	0	0	0	0	0	0	0	0	0	0	0	0	0	0	0	0	0	0	0	0	0	0	0	0	0	0	0	0	0	0	0	0	0	0	0	0	0	0	0	0	0	0	0	0	0	0	0	0	0	0	0	0	0	0	0	0	0	0	0	0	0	0	0	0	0	0	0	0	0	0	0	0	0	0	0	0	0	0	0	0	0	0	0	0	0	0	0	0	0	0	0	0	0	0	0	0	0	0	20	23	22	35	0	21	0	10	15	22	29	0	13	0	7	30	30	17	18	0	25	13	0	29	20	20	8	12	0	18	12	0	0	0	0	0	0	0	0	0	0	0	0	0	0	0	0	0	0	0	0	0	0	0	0	0	0	0	0	0	0	0	0	0	0	0	0	0	0	0	0	0	0	0	0	0	0	0	0	0	0	0	0	0	0	0	0	0	0	0	0	0	0	0	0.747063	Bacteria	Bdellovibrionota	Bdellovibrionia	Bdellovibrionales	Bdellovibrionaceae	OM27_clade	uncultured_bacterium
b1b79049f77d18922491f0adc17debe8	1409	425	469		No	0	0	0	0	0	0	0	0	0	0	0	0	0	0	0	0	0	0	0	0	0	0	0	0	0	0	0	0	0	0	0	0	0	0	0	0	0	0	0	0	0	0	0	0	0	0	0	0	0	0	0	0	0	0	0	0	0	0	0	0	0	0	0	0	0	0	0	0	0	0	0	0	0	0	60	0	0	0	0	0	0	5	12	0	0	0	0	0	0	0	0	0	0	27	0	0	0	0	0	0	0	0	0	7	0	0	0	0	0	23	0	0	0	0	0	0	0	0	0	0	0	0	0	0	0	0	0	0	0	0	0	0	0	0	0	0	0	0	0	0	0	0	0	0	0	0	0	0	0	0	0	0	0	0	0	0	0	0	0	0	0	0	0	0	0	0	0	0	0	0	0	0	0	0	0	0	0	0	0	0	0	0	0	0	0	0	0	0	0	0	0	0	0	0	0	0	0	0	0	0	0	0	0	0	137	55	0	86	19	0	8	0	0	23	0	0	0	7	0	0	0	0	0	0	0	0	0	0	0	0	0	0.999998	Bacteria	Proteobacteria	Gammaproteobacteria	Burkholderiales	TRA3-20	TRA3-20	Unassigned
b79a8cf046a5a4a34a31999e4cedc73c	1041	401	468		No	0	0	0	0	0	0	0	0	0	0	0	0	0	0	0	0	0	0	0	0	0	0	0	0	0	0	0	0	0	0	0	0	0	0	0	0	0	0	0	0	0	0	0	0	0	0	0	0	0	0	0	0	0	0	0	0	0	0	0	0	0	0	0	0	0	0	0	0	0	0	0	0	0	0	0	0	15	0	0	0	0	0	0	0	0	0	0	13	0	0	0	0	0	0	0	0	0	11	0	0	0	0	0	0	0	0	0	0	0	0	0	0	0	0	0	0	0	0	0	0	0	16	0	0	0	0	0	0	0	0	0	0	0	0	13	0	0	0	33	12	21	0	22	10	0	0	13	25	0	23	0	18	19	13	18	0	0	28	12	16	16	11	0	25	11	0	20	20	0	0	0	0	0	0	0	0	0	0	0	0	0	0	0	0	0	0	0	0	0	0	0	0	0	0	0	0	0	0	0	0	0	0	0	0	0	0	0	0	0	0	0	0	0	0	0	0	0	0	0	0	0	0	0	0	14	0	0	0	0	0	0	0.759502	Bacteria	Actinobacteriota	Acidimicrobiia	Microtrichales	Ilumatobacteraceae	Ilumatobacter	uncultured_actinobacterium
d81fa2c9b0d2ba4a6fb0726a7564ff69	1555	419	468		No	0	0	0	0	0	0	0	0	0	0	0	0	0	0	0	0	0	0	0	0	0	0	0	0	0	0	0	0	0	0	0	0	0	0	0	0	0	0	0	0	0	0	0	0	0	0	0	0	0	0	0	0	0	0	154	0	0	0	0	55	0	0	0	0	0	0	0	0	0	0	0	0	0	0	0	0	0	0	0	0	0	0	0	0	0	0	0	0	0	0	0	0	0	0	0	0	0	0	0	0	0	0	0	0	0	0	0	0	0	0	0	0	0	0	0	0	0	0	0	0	0	0	0	0	0	0	0	0	0	24	0	0	0	0	0	0	0	0	0	0	0	0	0	0	0	0	0	0	0	0	0	0	0	0	0	0	0	0	0	0	0	0	0	0	0	0	0	0	0	0	0	15	0	0	0	0	0	0	0	0	0	0	0	0	0	0	0	0	0	0	0	0	0	0	0	0	0	0	0	0	212	0	0	0	0	0	0	0	0	0	0	0	0	0	0	0	0	0	0	0	0	0	0	0	0	0	0	8	0	0	0	0.99204	Bacteria	Bacteroidota	Bacteroidia	Cytophagales	Amoebophilaceae	uncultured	uncultured_bacterium
f080c3ac3d29a2cdbb99899dedb0e91b	1400	422	468		No	0	0	0	0	0	0	0	0	0	0	0	0	0	0	0	0	0	0	0	0	0	0	0	0	0	0	0	0	0	0	0	2	0	0	0	0	0	0	0	0	0	0	0	0	0	0	0	0	0	0	0	28	0	0	0	0	0	0	13	0	0	5	0	0	0	14	0	0	0	20	0	0	0	0	0	0	0	0	0	0	0	0	0	18	0	0	0	0	0	0	0	57	0	0	0	0	0	21	15	0	0	0	0	0	0	0	18	0	0	0	0	0	18	0	33	0	0	0	0	0	0	0	0	19	0	0	32	0	0	0	0	0	0	0	0	0	0	0	17	14	0	0	0	0	0	0	0	0	0	0	13	0	0	0	0	0	0	18	0	0	0	0	0	25	0	0	0	0	0	0	0	0	0	0	0	0	0	0	0	0	0	0	8	0	0	0	0	0	0	0	0	0	14	0	0	0	0	0	0	0	37	0	0	0	0	0	0	0	0	0	0	0	0	0	0	0	0	0	0	0	0	0	0	9	0	0	0	0	0	0	0	0.887001	Bacteria	Planctomycetota	Planctomycetes	Planctomycetales	uncultured	uncultured	uncultured_bacterium
aed3551bb34bfdb767906768ae635d3b	1419	401	467		No	0	0	0	0	0	0	0	0	0	0	0	0	0	0	0	0	0	0	0	0	0	0	0	0	0	0	0	0	0	0	0	0	0	0	0	0	0	0	0	0	0	0	0	0	0	0	0	0	0	0	0	0	0	0	0	0	0	0	0	0	0	0	0	0	0	0	0	0	0	0	0	0	0	0	0	0	0	0	0	0	0	0	0	0	0	0	0	0	0	0	0	0	0	0	0	0	0	0	0	0	0	0	0	0	0	0	0	0	0	0	0	0	0	0	0	0	0	0	0	0	0	0	0	0	0	0	0	0	0	0	0	0	0	0	0	0	0	0	0	0	0	0	64	0	0	0	49	0	0	0	0	0	0	0	51	43	0	53	25	58	0	0	0	0	37	49	38	0	0	0	0	0	0	0	0	0	0	0	0	0	0	0	0	0	0	0	0	0	0	0	0	0	0	0	0	0	0	0	0	0	0	0	0	0	0	0	0	0	0	0	0	0	0	0	0	0	0	0	0	0	0	0	0	0	0	0	0	0	0	0	0	0.89228	Bacteria	Actinobacteriota	Acidimicrobiia	Microtrichales	Ilumatobacteraceae	Ilumatobacter	uncultured_bacterium
caa20a1338372a1c6d95367601ad72e4	1566	425	467		No	0	0	0	0	0	0	0	0	0	0	0	0	0	0	0	0	0	0	0	0	0	0	0	0	0	0	0	0	0	0	0	0	0	0	0	0	0	0	0	0	0	0	0	0	0	0	0	0	0	0	0	0	0	0	0	0	0	0	0	0	0	0	0	0	0	0	0	0	0	0	0	0	0	0	0	81	0	0	0	0	0	0	0	0	0	0	0	0	0	0	0	0	0	0	0	0	0	386	0	0	0	0	0	0	0	0	0	0	0	0	0	0	0	0	0	0	0	0	0	0	0	0	0	0	0	0	0	0	0	0	0	0	0	0	0	0	0	0	0	0	0	0	0	0	0	0	0	0	0	0	0	0	0	0	0	0	0	0	0	0	0	0	0	0	0	0	0	0	0	0	0	0	0	0	0	0	0	0	0	0	0	0	0	0	0	0	0	0	0	0	0	0	0	0	0	0	0	0	0	0	0	0	0	0	0	0	0	0	0	0	0	0	0	0	0	0	0	0	0	0	0	0	0	0	0	0	0	0	0	0	0	0.942788	Bacteria	Proteobacteria	Gammaproteobacteria	Pseudomonadales	Pseudomonadaceae	Pseudomonas	Unassigned
0adc5556140a12429a1c53bdd9d6bc49	1520	401	467		No	0	0	0	0	0	0	0	0	0	0	0	0	0	0	0	0	0	0	0	0	0	0	0	0	0	0	0	0	0	0	0	0	0	0	0	0	0	0	0	0	0	0	0	0	0	0	0	0	0	0	0	0	0	0	0	0	0	0	0	0	0	0	0	0	0	0	0	0	0	0	0	0	0	0	0	0	0	0	0	0	0	0	0	0	0	0	0	0	0	0	0	0	0	0	0	0	0	0	0	0	0	0	0	0	0	0	0	0	0	0	0	0	0	0	0	0	0	0	0	0	0	0	0	0	0	0	0	0	0	0	0	0	0	0	0	0	0	0	0	0	0	0	0	0	0	0	0	0	0	0	0	0	0	0	0	0	0	0	0	0	0	0	0	0	0	0	0	0	0	0	0	0	0	0	0	0	0	0	0	0	0	0	0	0	0	0	0	0	0	0	0	0	0	0	0	0	0	0	0	0	0	0	4	0	0	0	0	0	0	0	0	0	0	0	0	0	0	13	36	0	0	0	365	0	9	0	0	11	0	29	0	0.908453	Bacteria	SAR324_clade(Marine_group_B)	SAR324_clade(Marine_group_B)	SAR324_clade(Marine_group_B)	SAR324_clade(Marine_group_B)	SAR324_clade(Marine_group_B)	uncultured_bacterium
e05cd95d72a24ec51210404bce314076	1406	402	466		No	0	0	0	0	0	0	0	0	0	0	0	0	0	0	0	0	0	0	0	0	0	0	0	0	0	0	0	0	0	0	0	0	0	0	0	0	0	0	0	0	0	0	0	0	0	0	0	0	0	0	0	0	0	0	0	0	0	0	0	0	0	0	0	0	0	0	0	0	0	0	0	0	0	0	0	0	0	0	0	0	0	0	0	0	0	0	0	0	0	0	0	0	0	0	0	0	0	0	0	0	0	0	0	0	0	0	0	0	0	0	0	0	0	0	0	0	0	0	0	0	0	0	0	0	0	0	0	0	0	0	0	0	0	0	0	0	0	0	0	0	0	0	0	0	0	0	0	0	0	0	0	0	0	0	0	0	0	0	0	0	0	0	0	0	0	0	0	0	25	36	0	57	0	15	0	112	0	0	0	69	0	0	0	11	6	0	0	82	0	0	0	25	0	28	0	0	0	0	0	0	0	0	0	0	0	0	0	0	0	0	0	0	0	0	0	0	0	0	0	0	0	0	0	0	0	0	0	0	0	0	0	0.981287	Bacteria	Patescibacteria	ABY1	Candidatus_Magasanikbacteria	Candidatus_Magasanikbacteria	Candidatus_Magasanikbacteria	uncultured_bacterium
e91afa539eb0dfecf7ba7542e9fe79cd	976	418	466		No	0	0	0	0	0	0	0	0	0	0	0	0	0	0	0	0	0	0	0	0	0	0	0	0	0	0	0	0	0	0	0	0	0	0	0	0	0	0	0	0	0	0	0	0	0	0	0	0	0	0	0	0	0	0	0	0	0	0	0	0	0	0	0	0	0	0	0	0	0	0	0	0	0	0	0	0	0	0	0	0	0	0	0	0	0	0	0	0	0	0	0	0	0	0	0	0	0	0	0	0	0	0	0	0	0	0	0	0	0	0	0	0	0	0	0	0	0	0	0	0	0	0	0	0	0	0	0	0	0	0	0	0	0	0	0	0	0	21	36	45	44	0	21	0	0	0	21	22	0	0	0	0	19	19	0	16	0	28	9	0	32	0	19	40	21	14	22	17	0	0	0	0	0	0	0	0	0	0	0	0	0	0	0	0	0	0	0	0	0	0	0	0	0	0	0	0	0	0	0	0	0	0	0	0	0	0	0	0	0	0	0	0	0	0	0	0	0	0	0	0	0	0	0	0	0	0	0	0	0	0	0	0.999921	Bacteria	Planctomycetota	Planctomycetes	Pirellulales	Pirellulaceae	Rhodopirellula	Unassigned
58aef1b5d4cb151988a8d5944b3f86b1	1181	400	465		No	0	0	0	0	0	0	0	0	0	0	0	0	0	0	0	0	0	0	0	0	0	0	0	0	0	0	0	0	0	0	0	0	0	0	0	0	0	0	0	0	0	0	0	0	0	0	0	0	0	0	0	0	0	0	0	0	0	0	0	0	0	0	0	0	0	0	0	0	0	0	0	0	0	0	0	0	0	0	0	0	0	0	0	0	0	0	0	0	0	0	0	0	0	0	0	0	0	0	0	0	0	0	0	0	0	0	0	0	0	0	0	0	0	0	0	0	0	0	0	0	0	0	0	0	0	0	0	0	0	0	0	0	0	0	0	0	0	12	18	0	27	0	25	0	13	0	26	0	0	25	19	32	33	21	18	0	0	32	30	0	16	24	17	22	0	0	26	29	0	0	0	0	0	0	0	0	0	0	0	0	0	0	0	0	0	0	0	0	0	0	0	0	0	0	0	0	0	0	0	0	0	0	0	0	0	0	0	0	0	0	0	0	0	0	0	0	0	0	0	0	0	0	0	0	0	0	0	0	0	0	0	0.935982	Bacteria	Acidobacteriota	Blastocatellia	Blastocatellales	Blastocatellaceae	Blastocatella	uncultured_bacterium
04aa95d651a7fe1e0768c386f41d0c66	900	401	465		No	0	0	0	0	0	0	0	0	0	0	0	0	0	0	0	0	0	0	0	0	0	0	0	0	0	0	0	0	0	0	0	0	0	0	0	0	0	0	0	0	0	0	0	0	0	0	0	0	0	0	0	0	0	0	0	0	0	0	0	0	0	0	0	0	0	0	0	0	0	0	0	0	0	0	0	0	0	13	0	0	0	0	0	0	0	0	0	0	0	0	0	0	0	0	0	0	0	9	0	0	0	0	0	0	0	0	0	0	0	0	0	0	0	0	0	0	0	0	0	0	0	0	0	0	0	0	0	0	0	0	0	0	0	0	0	0	0	0	15	0	0	0	31	24	0	0	35	0	0	0	0	32	18	0	19	28	31	31	0	0	0	24	43	27	22	0	40	23	0	0	0	0	0	0	0	0	0	0	0	0	0	0	0	0	0	0	0	0	0	0	0	0	0	0	0	0	0	0	0	0	0	0	0	0	0	0	0	0	0	0	0	0	0	0	0	0	0	0	0	0	0	0	0	0	0	0	0	0	0	0	0	0.999667	Bacteria	Actinobacteriota	Acidimicrobiia	Microtrichales	Microtrichaceae	Sva0996_marine_group	Unassigned
3edcba0fbd7aabf5ab228ad0e77507e9	1506	420	465		No	0	0	0	0	0	0	0	0	0	0	0	0	0	0	0	0	0	0	0	0	0	0	0	0	0	0	0	0	0	0	0	0	0	0	0	0	0	0	0	0	0	0	0	0	0	0	0	0	0	0	0	0	0	0	0	57	12	0	0	0	206	0	0	0	0	0	0	0	16	0	0	0	0	0	0	0	0	0	0	0	0	0	0	0	0	0	0	0	0	0	0	0	0	0	0	0	0	0	0	0	0	0	0	0	0	0	0	0	0	0	0	0	0	0	0	0	0	0	0	0	0	7	0	0	123	0	0	0	0	10	0	14	15	0	0	0	5	0	0	0	0	0	0	0	0	0	0	0	0	0	0	0	0	0	0	0	0	0	0	0	0	0	0	0	0	0	0	0	0	0	0	0	0	0	0	0	0	0	0	0	0	0	0	0	0	0	0	0	0	0	0	0	0	0	0	0	0	0	0	0	0	0	0	0	0	0	0	0	0	0	0	0	0	0	0	0	0	0	0	0	0	0	0	0	0	0	0	0	0	0	0	0.888452	Bacteria	Bacteroidota	Bacteroidia	Flavobacteriales	Flavobacteriaceae	Zeaxanthinibacter	uncultured_bacterium
aff5e61f2dbf7361af8406a69e85da78	995	402	464		No	0	0	0	0	0	0	0	0	0	0	0	0	0	0	0	0	0	0	0	0	0	0	0	0	0	0	0	0	0	0	0	0	0	0	0	0	0	0	0	0	0	0	0	0	0	0	0	0	0	0	0	20	0	0	0	0	0	0	0	0	0	0	0	0	0	0	0	0	0	0	0	0	0	0	0	0	0	0	0	0	0	0	0	0	0	0	0	0	0	0	0	0	0	0	0	0	0	0	0	0	0	0	0	0	0	0	0	0	0	0	0	0	0	0	0	0	0	0	0	0	0	0	0	0	0	0	0	0	0	0	0	0	0	0	0	0	0	25	0	38	0	0	0	0	0	0	0	0	0	0	37	54	29	0	0	27	0	51	28	0	0	25	31	26	0	36	0	37	0	0	0	0	0	0	0	0	0	0	0	0	0	0	0	0	0	0	0	0	0	0	0	0	0	0	0	0	0	0	0	0	0	0	0	0	0	0	0	0	0	0	0	0	0	0	0	0	0	0	0	0	0	0	0	0	0	0	0	0	0	0	0	0.995246	Bacteria	Cyanobacteria	Cyanobacteriia	Cyanobacteriales	Xenococcaceae	Xenococcus_PCC-7305	uncultured_bacterium
13c6bed7614e00aa9f76cf89c6b95154	1028	422	464		No	0	0	0	0	0	0	0	0	0	0	0	0	0	0	0	0	0	0	0	0	0	0	0	0	0	0	0	0	0	0	0	0	0	0	0	0	0	0	0	0	0	0	0	0	0	0	0	0	0	0	0	0	0	0	0	0	0	0	0	0	0	0	0	0	0	0	0	0	0	0	6	0	0	0	0	0	0	0	0	0	0	0	0	0	0	0	0	0	0	0	0	0	0	0	0	0	0	0	0	0	0	0	0	0	0	0	0	0	0	0	0	0	0	0	0	0	0	0	4	0	0	0	0	0	0	0	0	0	0	0	0	0	0	0	0	0	0	12	29	27	34	0	21	0	0	0	18	0	0	18	18	12	21	23	21	14	15	24	14	12	22	16	15	22	0	22	24	0	0	0	0	0	0	0	0	0	0	0	0	0	0	0	0	0	0	0	0	0	0	0	0	0	0	0	0	0	0	0	0	0	0	0	0	0	0	0	0	0	0	0	0	0	0	0	0	0	0	0	0	0	0	0	0	0	0	0	0	0	0	0	0	0.913388	Bacteria	Planctomycetota	Planctomycetes	Pirellulales	Pirellulaceae	Pirellula	uncultured_organism
fdbcaa68529e50b0dd4730967176861a	958	400	464		No	0	0	0	0	0	0	0	0	0	0	0	0	0	0	0	0	0	0	0	0	0	0	0	0	0	0	0	0	0	0	0	0	0	0	0	0	0	0	0	0	0	0	0	0	0	0	0	0	0	0	0	0	0	0	0	0	0	0	0	0	0	0	0	0	0	0	0	0	0	0	0	0	0	0	0	0	0	0	0	0	0	0	0	0	0	0	0	0	0	0	0	0	0	0	0	0	0	0	0	0	0	0	0	0	0	0	0	0	0	0	0	0	0	0	0	0	0	0	0	0	0	0	0	0	0	0	0	0	0	0	0	0	0	0	0	0	0	53	0	91	40	0	0	0	0	0	38	0	20	49	0	0	0	0	27	0	0	0	0	0	0	0	92	0	0	0	54	0	0	0	0	0	0	0	0	0	0	0	0	0	0	0	0	0	0	0	0	0	0	0	0	0	0	0	0	0	0	0	0	0	0	0	0	0	0	0	0	0	0	0	0	0	0	0	0	0	0	0	0	0	0	0	0	0	0	0	0	0	0	0	0	0.972965	Bacteria	Proteobacteria	Alphaproteobacteria	Kiloniellales	Kiloniellaceae	uncultured	uncultured_Rhodospirillaceae
018413dc2dba53a24cc10d439ceff163	1190	425	464		No	0	0	0	0	0	0	0	0	0	0	0	0	0	0	0	0	0	0	0	0	0	0	0	0	0	0	0	0	0	0	0	0	0	0	0	0	0	0	0	0	0	0	0	0	0	0	0	0	0	0	0	0	0	0	0	0	0	0	0	0	0	0	0	0	0	0	0	0	0	0	0	0	0	0	0	0	0	0	0	0	0	0	0	0	0	0	0	0	0	0	0	0	0	0	0	0	0	0	0	0	0	0	0	0	0	0	0	0	0	0	0	0	0	0	0	0	0	0	0	0	0	0	0	0	0	0	0	0	0	0	0	0	0	0	0	0	0	0	25	0	33	101	15	0	0	17	14	0	0	0	0	34	24	30	18	19	0	15	17	0	21	21	0	0	0	0	31	29	0	0	0	0	0	0	0	0	0	0	0	0	0	0	0	0	0	0	0	0	0	0	0	0	0	0	0	0	0	0	0	0	0	0	0	0	0	0	0	0	0	0	0	0	0	0	0	0	0	0	0	0	0	0	0	0	0	0	0	0	0	0	0	0.983475	Bacteria	Proteobacteria	Gammaproteobacteria	Steroidobacterales	Woeseiaceae	Woeseia	Unassigned
27667357b26ffe791dab3215791a2339	1098	401	463		No	0	0	0	0	0	0	0	0	0	0	0	0	0	0	0	0	0	0	0	0	0	0	0	0	0	0	0	0	0	0	0	0	0	0	0	0	0	0	0	0	0	0	0	0	0	0	0	0	0	0	0	10	0	0	0	0	0	0	0	0	0	0	0	0	0	0	0	0	0	0	0	0	0	0	0	0	0	0	0	0	0	0	0	0	0	0	0	0	0	0	0	0	0	0	0	0	0	0	0	0	11	0	0	0	0	0	0	0	0	0	0	0	0	0	0	0	0	0	0	0	0	0	0	10	0	0	0	0	0	0	0	0	10	0	18	0	0	0	33	18	26	0	0	18	0	0	18	31	0	0	18	42	13	19	0	15	0	23	30	16	0	0	12	0	24	14	34	0	0	0	0	0	0	0	0	0	0	0	0	0	0	0	0	0	0	0	0	0	0	0	0	0	0	0	0	0	0	0	0	0	0	0	0	0	0	0	0	0	0	0	0	0	0	0	0	0	0	0	0	0	0	0	0	0	0	0	0	0	0	0	0	0.860552	Bacteria	Actinobacteriota	Acidimicrobiia	Microtrichales	Microtrichaceae	Sva0996_marine_group	uncultured_bacterium
724e5184f6b0ebd18b138ea9f25591e8	1013	425	462		No	0	0	0	0	0	0	0	0	0	0	0	0	0	0	0	0	0	0	0	0	0	0	0	0	0	0	0	0	0	0	0	0	0	0	0	0	0	0	0	0	0	0	0	0	0	0	0	0	0	0	0	0	0	0	0	0	0	0	0	0	0	0	0	0	0	0	0	0	0	0	0	0	0	0	0	0	0	0	0	0	0	0	0	0	0	0	0	0	0	0	0	0	0	0	0	0	0	0	0	0	0	0	0	0	0	0	0	0	0	0	0	0	0	0	0	0	0	0	0	0	0	0	0	0	0	0	0	0	0	0	0	0	0	0	0	0	0	14	17	16	35	0	25	11	0	13	23	7	0	11	12	21	16	24	27	23	8	10	22	8	15	15	13	20	20	10	13	13	0	0	0	0	0	0	0	0	0	0	0	0	0	0	0	0	0	0	0	0	0	0	0	0	0	0	0	0	0	0	0	0	0	0	0	0	0	0	0	0	0	0	0	0	0	0	0	0	0	0	0	0	0	0	0	0	0	0	0	0	0	0	0	0.812266	Bacteria	Proteobacteria	Gammaproteobacteria	Oceanospirillales	Kangiellaceae	Aliikangiella	Aliikangiella_marina
9561c02e23a5f09f5d81f723d8315f44	217	425	461		No	0	0	0	0	0	0	0	0	0	0	0	0	0	0	0	0	0	0	0	0	0	0	0	0	0	0	0	0	0	0	0	0	0	0	0	0	0	0	0	0	0	0	0	0	0	0	0	0	0	0	0	0	0	0	0	0	0	0	0	0	0	0	0	0	0	0	0	0	0	0	0	0	0	0	0	0	0	0	0	0	0	0	0	0	0	0	0	0	0	0	0	0	0	0	0	0	0	0	0	0	0	0	0	0	0	0	0	0	0	0	0	0	0	0	0	0	0	0	0	0	0	0	0	0	0	0	0	0	0	0	0	0	0	0	0	0	0	0	0	0	0	0	0	0	0	0	0	0	0	0	0	0	0	0	0	0	0	0	0	0	0	0	0	0	0	0	0	0	0	0	0	0	0	62	0	0	9	0	0	0	0	0	0	0	0	0	0	0	196	0	0	65	0	0	0	0	0	43	86	0	0	0	0	0	0	0	0	0	0	0	0	0	0	0	0	0	0	0	0	0	0	0	0	0	0	0	0	0	0	0	0	0.999986	Bacteria	Proteobacteria	Gammaproteobacteria	Oceanospirillales	Pseudohongiellaceae	Pseudohongiella	Unassigned
b1387775aadb16befc93a3e93d9d0173	1438	419	460		No	0	0	0	0	0	0	0	0	0	0	0	0	0	0	0	0	0	0	0	0	0	0	0	0	0	0	0	0	0	0	0	0	0	0	0	0	0	0	0	0	0	0	0	0	0	0	0	0	0	0	0	0	0	0	0	0	0	0	0	0	0	0	0	0	3	0	0	0	0	0	0	0	0	0	0	0	0	0	0	0	0	0	0	0	0	0	0	0	0	20	0	0	0	0	0	0	0	0	0	0	0	0	0	0	0	0	19	0	4	0	0	0	0	0	0	0	0	0	0	4	0	0	0	0	36	0	0	0	61	0	0	11	0	34	0	4	8	0	13	23	20	0	0	0	0	10	0	5	0	0	0	0	16	4	0	11	0	0	0	0	14	7	8	7	0	0	0	0	23	0	7	0	0	0	3	0	0	0	0	0	0	0	0	0	18	0	0	7	7	0	7	0	12	7	0	0	0	11	0	7	0	0	0	0	0	0	0	0	0	0	0	0	0	0	0	0	0	0	0	0	0	0	0	0	0	0	0	0	0	9	0	0.914744	Bacteria	Bacteroidota	Bacteroidia	Chitinophagales	uncultured	uncultured	uncultured_organism
b06fad70890592cf64645bdc37331d23	956	423	460		No	0	0	0	0	0	0	0	0	0	0	0	0	0	0	0	0	0	0	0	0	0	0	0	0	0	0	0	0	0	0	0	0	0	0	0	0	0	0	0	0	0	0	0	0	8	0	12	0	0	0	0	4	0	0	0	0	0	0	0	0	0	0	0	0	0	0	0	0	0	0	0	0	0	0	0	0	0	0	0	0	0	0	0	0	0	0	0	0	0	0	0	0	0	0	0	0	0	0	0	0	0	0	0	0	0	0	0	0	0	0	0	0	0	0	17	0	0	0	0	0	0	0	0	0	0	0	0	0	0	0	0	0	0	16	0	0	0	8	28	13	25	0	0	34	0	8	0	0	0	16	0	30	0	0	13	0	13	24	18	44	0	25	0	10	20	30	28	0	0	0	0	8	0	0	0	0	0	0	0	0	0	0	0	0	0	0	0	0	0	0	0	0	0	0	0	8	0	0	0	0	0	0	0	0	0	0	0	0	0	0	0	0	0	0	0	0	0	0	0	0	0	0	0	0	0	0	0	0	0	0	0	0.943765	Bacteria	Planctomycetota	Planctomycetes	Pirellulales	Pirellulaceae	Rhodopirellula	uncultured_bacterium
9236438a624cc8965f376a71950dc8bf	942	400	460		No	0	0	0	0	0	0	0	0	0	0	0	0	0	0	0	0	0	0	0	0	0	0	0	0	0	0	0	0	0	0	0	0	0	0	0	0	0	0	0	0	0	0	0	0	0	0	0	0	0	0	5	7	0	0	0	0	0	0	0	0	0	0	0	0	0	0	0	0	0	0	0	0	0	0	0	0	0	0	0	0	0	0	6	0	30	0	0	0	0	0	0	0	0	0	0	0	0	0	0	0	0	0	0	0	0	0	0	0	0	0	0	0	23	0	0	0	0	0	0	0	0	0	0	0	0	0	0	0	5	0	0	0	0	0	0	0	0	17	0	25	30	0	10	10	20	0	12	0	0	0	0	24	14	0	19	0	0	62	0	50	0	18	0	0	19	17	0	24	0	0	0	0	0	0	0	0	0	0	0	7	0	0	0	0	0	0	0	0	0	0	0	0	0	0	0	0	0	0	0	0	0	0	0	6	0	0	0	0	0	0	0	0	0	0	0	0	0	0	0	0	0	0	0	0	0	0	0	0	0	0	0	0.999435	Bacteria	Proteobacteria	Alphaproteobacteria	Rhizobiales	Unassigned	Unassigned	Unassigned
80292c7cbef69f3a925679e7047bcad6	897	400	456		No	0	0	0	0	0	0	0	0	0	0	0	0	0	0	0	0	0	0	0	0	0	0	0	0	0	0	0	0	0	0	0	0	0	0	0	0	0	0	0	0	0	0	0	0	0	0	0	0	0	0	0	0	0	0	0	0	0	0	0	0	0	0	0	0	0	0	0	0	0	0	0	0	0	0	0	0	0	0	16	0	0	0	0	0	0	0	0	0	0	0	15	0	0	0	9	0	0	0	0	0	0	0	0	0	0	0	0	0	0	0	0	0	0	0	0	0	0	0	0	0	0	0	0	0	0	0	0	0	0	0	0	0	0	0	0	0	0	10	20	8	17	0	17	15	0	0	0	11	0	0	13	27	22	18	18	17	0	22	14	12	18	18	9	14	16	12	26	42	0	0	0	0	0	0	0	0	0	0	0	0	0	0	0	0	0	0	0	0	0	0	0	0	0	0	0	0	0	0	0	0	0	0	0	0	0	0	0	0	0	0	0	0	0	0	0	0	0	0	0	0	0	0	0	0	0	0	0	0	0	0	0	0.983592	Bacteria	Chloroflexi	KD4-96	KD4-96	KD4-96	KD4-96	uncultured_Gram-positive
60ec661e2ea75b2fd8688f3c54e98f03	1554	400	456		No	0	0	0	0	0	0	0	0	0	0	0	0	0	0	0	0	0	0	0	0	0	0	0	0	0	0	0	0	0	0	0	0	0	0	0	0	0	0	0	0	0	22	0	36	0	0	0	11	0	0	17	94	0	0	10	59	18	0	0	16	30	0	0	0	0	0	18	0	40	18	0	38	0	0	0	0	0	0	0	0	0	0	0	0	0	0	0	0	0	0	0	0	0	0	0	0	0	0	0	0	0	0	0	0	0	0	0	0	0	0	0	0	0	0	0	0	0	0	0	0	0	0	0	0	0	29	0	0	0	0	0	0	0	0	0	0	0	0	0	0	0	0	0	0	0	0	0	0	0	0	0	0	0	0	0	0	0	0	0	0	0	0	0	0	0	0	0	0	0	0	0	0	0	0	0	0	0	0	0	0	0	0	0	0	0	0	0	0	0	0	0	0	0	0	0	0	0	0	0	0	0	0	0	0	0	0	0	0	0	0	0	0	0	0	0	0	0	0	0	0	0	0	0	0	0	0	0	0	0	0	0	0.998221	Bacteria	Proteobacteria	Alphaproteobacteria	Rhizobiales	Methyloligellaceae	uncultured	Unassigned
b501e2f783fbf9c7c62f9c1af6b2d56e	783	401	455		No	0	0	0	0	0	0	0	0	0	0	0	0	0	0	0	0	0	0	0	0	0	0	0	0	0	0	0	0	0	0	0	0	0	0	0	0	0	0	0	0	0	0	0	0	0	0	0	0	0	0	0	0	0	0	0	0	0	0	0	0	0	0	0	0	0	0	0	0	0	0	0	0	0	0	0	0	0	0	0	0	0	0	0	0	0	33	0	0	0	0	0	0	0	0	0	0	0	0	0	0	0	0	0	0	0	0	0	0	0	0	0	0	0	0	0	0	0	0	0	0	0	0	0	0	0	0	0	0	0	0	0	0	0	0	0	0	0	13	24	0	25	0	19	0	0	15	0	0	0	26	16	34	0	25	0	18	0	24	0	17	15	33	11	20	30	0	35	20	0	0	0	0	0	0	0	0	0	0	0	0	0	0	0	0	0	0	0	0	0	0	0	0	0	0	0	0	0	0	0	0	0	0	0	0	0	0	0	0	0	0	0	0	0	0	0	0	0	0	0	0	0	0	0	0	0	0	0	2	0	0	0	1	Bacteria	Actinobacteriota	Acidimicrobiia	Actinomarinales	uncultured	uncultured	Unassigned
24e06442d5c3aee1fba73532a54d3f71	1590	401	455		No	0	0	0	0	0	0	0	0	0	0	0	0	0	0	0	0	0	0	0	0	0	0	0	0	0	0	0	0	0	0	0	0	0	0	0	0	0	0	0	0	0	0	0	25	0	0	0	30	0	0	0	0	0	0	0	0	0	0	0	0	0	0	0	0	0	0	0	0	0	0	0	0	0	0	0	0	0	0	0	0	0	0	0	0	0	0	0	0	0	0	0	0	0	0	0	0	0	0	0	0	0	0	0	0	0	0	0	0	0	0	24	0	0	0	0	0	0	0	0	0	0	0	0	0	0	376	0	0	0	0	0	0	0	0	0	0	0	0	0	0	0	0	0	0	0	0	0	0	0	0	0	0	0	0	0	0	0	0	0	0	0	0	0	0	0	0	0	0	0	0	0	0	0	0	0	0	0	0	0	0	0	0	0	0	0	0	0	0	0	0	0	0	0	0	0	0	0	0	0	0	0	0	0	0	0	0	0	0	0	0	0	0	0	0	0	0	0	0	0	0	0	0	0	0	0	0	0	0	0	0	0	1	Bacteria	Planctomycetota	Planctomycetes	Pirellulales	Pirellulaceae	Blastopirellula	Unassigned
6903756a4e67ceae998600c5b1b0967d	1147	425	454		No	0	0	0	0	0	0	0	0	0	0	0	0	0	0	0	0	0	0	0	0	0	0	0	0	0	0	0	0	0	0	0	0	0	0	0	0	0	0	0	0	0	0	0	0	0	0	0	0	0	0	0	0	0	0	0	0	0	0	0	0	0	0	0	0	0	0	0	0	0	0	0	0	0	0	0	0	0	0	0	0	0	0	0	0	0	0	0	0	0	0	0	0	0	0	0	0	0	0	0	0	0	0	0	0	0	0	0	0	0	0	0	0	0	0	0	0	0	0	0	0	0	0	0	0	0	0	0	0	0	0	0	0	0	0	0	0	0	9	25	0	47	0	33	0	0	25	0	0	0	10	23	0	47	0	28	19	16	0	25	11	0	35	0	23	24	23	31	0	0	0	0	0	0	0	0	0	0	0	0	0	0	0	0	0	0	0	0	0	0	0	0	0	0	0	0	0	0	0	0	0	0	0	0	0	0	0	0	0	0	0	0	0	0	0	0	0	0	0	0	0	0	0	0	0	0	0	0	0	0	0	0	0.940076	Bacteria	Proteobacteria	Gammaproteobacteria	Oceanospirillales	Nitrincolaceae	uncultured	uncultured_gamma
f96b87ace4fe2d3dfd420365b143147f	1363	425	454		No	0	0	0	0	0	0	0	0	0	0	0	0	0	0	0	0	0	0	0	0	0	0	0	0	0	0	0	0	0	0	0	0	0	0	0	0	0	0	0	0	0	0	0	0	0	0	0	0	0	0	0	0	0	0	0	0	0	0	0	0	0	0	0	0	0	0	0	0	0	0	0	0	0	0	0	0	0	0	0	0	0	0	0	0	0	0	0	0	0	0	0	0	0	0	0	0	0	0	0	0	0	0	0	0	0	0	0	0	0	0	0	0	0	0	0	0	0	0	0	0	0	0	0	0	0	0	0	0	0	0	0	0	0	0	0	0	0	26	29	19	25	0	30	0	0	13	36	32	0	14	15	0	22	24	21	13	0	29	0	0	0	27	16	27	0	0	28	0	0	0	0	0	0	0	0	0	0	0	0	0	0	0	0	0	0	0	0	0	0	0	0	0	0	0	0	0	0	0	0	0	0	0	0	0	0	0	0	0	8	0	0	0	0	0	0	0	0	0	0	0	0	0	0	0	0	0	0	0	0	0	0	0.997308	Bacteria	Proteobacteria	Gammaproteobacteria	SZB50	SZB50	SZB50	uncultured_gamma
431683bc18b3596fc6e2d6660e0f07d2	1411	426	453		No	0	0	0	0	0	0	0	0	0	0	0	0	0	0	0	0	0	0	0	0	0	0	0	0	0	0	0	0	0	0	0	0	0	0	0	0	0	0	0	0	0	0	0	0	0	0	0	0	0	0	0	0	0	0	0	0	0	0	0	0	0	0	0	0	0	0	0	0	0	0	0	0	0	0	0	0	0	0	0	0	0	0	0	0	0	0	0	0	0	0	0	0	0	0	0	0	0	11	0	0	0	0	0	0	0	0	25	0	0	0	0	0	0	0	0	0	0	0	0	0	0	12	0	16	0	0	0	0	0	0	0	0	0	11	0	0	0	7	13	7	9	66	10	47	0	16	5	8	0	10	3	10	7	24	12	16	0	6	0	29	9	9	2	12	0	19	4	6	0	0	0	0	0	0	0	0	0	0	0	0	0	0	0	0	0	0	0	0	0	0	0	0	0	0	0	0	0	0	0	0	0	0	0	0	0	0	0	0	0	0	0	0	0	0	0	0	0	0	0	0	0	0	0	0	12	0	0	0	0	0	0	0.983933	Bacteria	Acidobacteriota	Subgroup_22	Subgroup_22	Subgroup_22	Subgroup_22	uncultured_deep-sea
a57175e69f7fb4273215300f83780fcd	1115	401	453		No	0	0	0	0	0	0	0	0	0	0	0	0	0	0	0	0	0	0	0	0	0	0	0	0	0	0	0	0	0	0	0	0	0	0	0	0	0	0	0	0	0	0	0	0	0	0	0	0	0	0	0	0	0	0	0	0	0	0	27	0	0	0	0	0	0	0	0	0	0	0	0	0	0	0	0	0	0	0	0	0	0	0	0	0	0	0	0	0	0	0	0	0	0	0	0	0	0	0	0	0	0	0	0	0	0	0	0	0	0	0	0	0	0	0	0	0	0	0	0	0	0	0	0	0	0	0	0	0	0	0	0	0	0	0	0	0	0	0	38	0	0	0	0	0	0	0	43	0	0	0	0	82	38	0	0	41	0	0	44	35	0	0	0	0	0	0	41	64	0	0	0	0	0	0	0	0	0	0	0	0	0	0	0	0	0	0	0	0	0	0	0	0	0	0	0	0	0	0	0	0	0	0	0	0	0	0	0	0	0	0	0	0	0	0	0	0	0	0	0	0	0	0	0	0	0	0	0	0	0	0	0	1	Bacteria	Actinobacteriota	Acidimicrobiia	Actinomarinales	uncultured	uncultured	Unassigned
2c8ebbfef335924c9aca282853a460be	1601	415	452		No	0	0	0	0	0	0	0	0	0	0	0	0	0	0	0	0	0	0	0	0	0	0	0	0	0	0	0	0	0	0	0	0	0	0	0	0	0	0	0	0	0	0	0	26	0	0	0	20	0	13	0	14	0	0	0	0	12	0	0	0	0	0	18	0	0	34	11	0	0	0	0	0	0	16	0	61	0	0	17	0	0	0	0	0	0	0	0	0	0	0	0	0	0	0	0	0	0	45	0	0	16	0	0	0	0	0	0	26	0	0	0	0	0	0	0	0	0	0	0	0	0	0	0	0	0	0	0	0	0	0	0	0	0	0	0	0	5	0	0	0	0	0	0	0	0	0	0	0	0	0	0	0	0	0	0	0	0	0	0	0	0	0	0	0	0	0	0	0	0	0	0	0	0	0	0	0	0	0	0	0	0	0	0	0	0	0	0	0	0	0	0	0	0	0	0	0	0	0	0	0	28	0	0	26	0	0	0	0	0	0	0	0	0	0	0	0	0	0	0	0	0	25	39	0	0	0	0	0	0	0	0	0.999889	Bacteria	Planctomycetota	Planctomycetes	Pirellulales	Pirellulaceae	Pir4_lineage	uncultured_Planctomycetales
3cf1c88735542c9bd33b200a3df812b2	1403	426	452		No	0	0	0	0	0	0	0	0	0	0	0	0	0	0	0	0	0	0	0	0	0	0	0	0	0	0	0	0	0	0	0	0	0	0	0	0	0	0	0	0	0	0	0	0	0	0	0	0	0	0	0	0	0	0	0	0	0	0	0	0	0	0	0	0	0	0	0	0	0	0	0	0	0	0	0	0	0	0	0	0	0	0	0	0	0	0	0	0	0	0	0	0	0	0	0	0	0	0	0	0	0	0	0	0	0	0	0	0	0	0	0	0	0	0	0	0	0	0	0	0	0	0	0	0	0	0	0	0	0	0	0	0	0	0	0	0	0	0	0	0	0	0	0	0	0	0	0	0	0	0	0	0	0	0	0	0	0	0	0	0	0	0	0	0	0	0	0	0	0	0	0	0	325	0	29	0	0	0	9	0	0	0	48	0	5	0	0	0	15	0	9	0	7	0	0	0	0	0	2	3	0	0	0	0	0	0	0	0	0	0	0	0	0	0	0	0	0	0	0	0	0	0	0	0	0	0	0	0	0	0	0	0.9911	Bacteria	Proteobacteria	Gammaproteobacteria	Salinisphaerales	Salinisphaeraceae	Salinisphaera	uncultured_bacterium
b0c755fd9196b2ad86ea080bb2ecdfbe	1428	420	451		No	0	0	0	0	0	0	0	0	0	0	0	0	0	0	0	0	0	0	0	0	0	0	0	0	0	0	0	0	0	0	0	0	0	0	0	0	0	0	0	0	0	0	0	0	0	0	0	0	0	0	0	0	0	0	0	0	0	0	0	0	0	0	0	0	0	0	0	0	0	0	0	0	0	0	0	0	0	0	0	0	0	0	0	0	0	0	0	0	0	0	0	0	0	0	0	0	0	0	0	0	0	0	0	0	0	6	14	0	0	26	0	0	0	0	0	0	0	236	33	0	97	6	0	17	0	0	6	0	0	10	0	0	0	0	0	0	0	0	0	0	0	0	0	0	0	0	0	0	0	0	0	0	0	0	0	0	0	0	0	0	0	0	0	0	0	0	0	0	0	0	0	0	0	0	0	0	0	0	0	0	0	0	0	0	0	0	0	0	0	0	0	0	0	0	0	0	0	0	0	0	0	0	0	0	0	0	0	0	0	0	0	0	0	0	0	0	0	0	0	0	0	0	0	0	0	0	0	0	0	0	0	0.89648	Bacteria	Bacteroidota	Bacteroidia	Flavobacteriales	Flavobacteriaceae	Muricauda	Muricauda_sp.
61f9091df55ca7906363a2674fbb13af	959	422	451		No	0	0	0	0	0	0	0	0	0	0	0	0	0	0	0	0	0	0	0	0	0	0	0	0	0	0	0	0	0	0	0	0	0	0	0	0	0	0	0	0	0	0	0	0	0	0	0	0	0	0	0	0	0	0	0	0	0	0	0	0	0	0	0	0	0	0	0	0	0	0	0	0	0	0	0	0	0	0	0	0	0	0	0	0	0	0	0	0	0	0	0	0	0	0	0	0	0	0	0	0	0	0	0	0	0	0	0	0	0	0	0	0	0	0	0	0	0	0	0	0	0	0	0	0	0	0	0	0	0	0	0	0	0	0	0	0	0	24	40	30	0	0	35	30	0	0	0	0	0	28	0	44	33	20	0	0	0	35	0	0	0	0	0	0	25	21	41	45	0	0	0	0	0	0	0	0	0	0	0	0	0	0	0	0	0	0	0	0	0	0	0	0	0	0	0	0	0	0	0	0	0	0	0	0	0	0	0	0	0	0	0	0	0	0	0	0	0	0	0	0	0	0	0	0	0	0	0	0	0	0	0	1	Bacteria	Planctomycetota	Planctomycetes	Pirellulales	Pirellulaceae	Unassigned	Unassigned
588c13f0f52688aee5e3b2f12495a250	1490	400	451		No	0	0	0	0	0	0	0	0	0	0	0	0	0	0	0	0	0	0	0	0	0	0	0	0	0	0	0	0	0	0	0	0	0	0	0	0	0	0	0	0	0	0	0	0	0	16	0	0	0	0	0	0	34	0	0	0	0	0	0	0	0	0	0	0	0	0	0	0	0	0	0	28	42	0	0	0	0	0	0	0	0	0	0	0	0	0	0	0	0	0	0	0	0	0	0	0	0	0	0	0	16	0	0	0	0	0	0	0	0	0	0	0	0	0	0	0	0	0	0	0	0	0	0	0	0	46	0	0	0	0	69	0	0	0	0	0	0	0	0	0	0	0	0	0	0	0	0	0	0	0	0	0	0	0	0	0	0	0	0	0	0	0	0	0	0	0	0	0	0	0	0	0	0	0	0	0	0	0	0	0	0	0	0	0	0	0	0	0	0	0	0	0	0	0	0	0	0	0	0	0	60	0	0	11	0	0	13	0	0	0	52	0	0	0	0	0	0	0	0	0	0	0	0	24	40	0	0	0	0	0	0	0.979537	Bacteria	Proteobacteria	Alphaproteobacteria	uncultured	uncultured	uncultured	uncultured_Alphaproteobacteria
b2a1a02f691f618f366066491257c8d1	1298	401	450		No	0	0	0	0	0	0	0	0	0	0	0	0	0	0	0	0	0	0	0	0	0	0	0	0	0	0	0	0	0	0	0	0	0	0	0	0	0	0	0	0	0	0	0	0	5	0	0	0	0	0	0	0	0	0	0	0	0	0	0	0	0	0	0	0	0	0	0	0	0	0	0	0	0	0	0	0	0	0	0	0	0	0	0	0	0	0	0	0	0	0	0	0	7	0	17	0	0	8	0	0	0	0	0	0	0	0	0	0	0	0	0	0	0	0	0	0	0	0	0	0	0	0	0	0	0	0	0	0	0	0	0	0	0	0	0	0	0	15	14	0	20	0	25	0	21	12	17	16	18	0	23	23	29	37	15	0	0	0	24	0	21	0	15	0	18	0	24	26	0	0	0	0	0	0	0	0	0	0	0	0	0	0	0	0	0	0	0	0	0	0	0	0	0	0	0	0	0	0	0	0	0	0	0	0	0	0	0	0	0	0	0	0	0	0	0	0	0	0	0	0	0	0	0	0	0	0	0	0	0	0	0	0.993185	Bacteria	Chloroflexi	Anaerolineae	SBR1031	SBR1031	SBR1031	metagenome
d35cd55d23d3fdcceb8c7d4bcdc79460	1605	401	450		No	0	0	0	0	0	0	0	0	0	0	0	0	0	0	0	0	0	0	0	0	0	0	0	0	0	0	0	0	0	0	0	0	0	0	0	0	0	0	0	0	0	0	0	18	0	4	0	13	0	0	0	0	117	0	86	0	41	0	0	0	155	5	0	0	0	0	5	0	6	0	0	0	0	0	0	0	0	0	0	0	0	0	0	0	0	0	0	0	0	0	0	0	0	0	0	0	0	0	0	0	0	0	0	0	0	0	0	0	0	0	0	0	0	0	0	0	0	0	0	0	0	0	0	0	0	0	0	0	0	0	0	0	0	0	0	0	0	0	0	0	0	0	0	0	0	0	0	0	0	0	0	0	0	0	0	0	0	0	0	0	0	0	0	0	0	0	0	0	0	0	0	0	0	0	0	0	0	0	0	0	0	0	0	0	0	0	0	0	0	0	0	0	0	0	0	0	0	0	0	0	0	0	0	0	0	0	0	0	0	0	0	0	0	0	0	0	0	0	0	0	0	0	0	0	0	0	0	0	0	0	0	0.999999	Bacteria	Cyanobacteria	Cyanobacteriia	Phormidesmiales	Phormidesmiaceae	Phormidesmis_ANT.LACV5.1	Unassigned
565bee35d2ef2f6ad0388e0960d9ec9b	1278	424	450		No	0	0	0	0	0	0	0	0	0	0	0	0	0	0	0	0	0	0	0	0	0	0	0	0	0	0	0	0	0	0	0	0	0	0	0	0	0	0	0	0	0	0	0	0	9	0	0	0	0	0	0	11	0	0	0	0	0	0	9	0	0	0	0	0	0	0	0	4	0	0	0	0	0	0	0	0	7	0	0	0	0	0	0	0	0	0	0	0	0	0	27	0	16	0	0	0	0	0	0	0	0	0	3	0	0	0	4	0	0	0	0	0	0	7	0	0	0	0	0	0	0	5	0	0	0	0	0	0	0	0	0	5	0	0	0	0	0	20	23	13	22	0	9	9	0	0	24	0	0	0	9	0	17	17	0	0	0	25	9	19	18	13	24	20	9	11	0	19	0	0	0	0	0	0	4	4	0	0	0	0	0	0	0	3	0	0	0	0	0	0	0	0	0	0	2	0	0	0	0	0	0	0	0	0	0	0	0	0	0	0	0	0	0	0	0	0	0	0	0	0	0	0	0	0	0	0	0	0	0	0	0	0.956945	Bacteria	Latescibacterota	Latescibacterota	Latescibacterota	Latescibacterota	Latescibacterota	uncultured_prokaryote
e5e0f96d46f6a1549a665a37b6ea9ded	1361	418	450		No	0	0	0	0	0	0	0	0	0	0	0	0	0	0	0	0	0	0	0	0	0	0	0	0	0	0	0	0	0	0	0	0	0	0	0	0	0	0	0	0	0	0	0	7	17	0	0	28	18	17	0	19	0	0	15	26	0	0	0	8	10	0	4	0	0	18	0	0	0	8	7	26	0	0	0	7	10	0	0	0	0	0	0	0	0	0	0	0	34	0	0	0	0	0	0	0	0	12	0	11	0	0	0	0	0	0	0	0	0	0	0	0	0	0	0	0	0	0	0	0	0	0	0	0	0	0	0	0	0	0	0	0	0	0	0	0	0	9	0	9	0	0	8	0	0	0	9	0	0	12	0	0	0	0	5	0	0	14	0	0	0	11	7	13	0	0	15	12	0	0	0	0	0	0	0	0	0	0	0	0	0	0	0	0	0	0	0	0	0	0	0	0	0	0	0	0	0	0	0	0	0	0	0	0	0	0	0	0	0	0	0	0	15	0	0	0	0	0	0	0	0	0	0	0	9	0	0	0	0	0	0	0.999196	Bacteria	Planctomycetota	Planctomycetes	Pirellulales	Pirellulaceae	Bythopirellula	uncultured_bacterium
27dd0da1591fba5319ee88fd13538b2a	1423	400	450		No	0	0	0	0	0	0	0	0	0	0	12	17	21	8	0	43	0	12	18	0	16	31	12	7	60	14	21	0	10	4	16	0	27	6	12	9	17	9	28	10	10	0	0	0	0	0	0	0	0	0	0	0	0	0	0	0	0	0	0	0	0	0	0	0	0	0	0	0	0	0	0	0	0	0	0	0	0	0	0	0	0	0	0	0	0	0	0	0	0	0	0	0	0	0	0	0	0	0	0	0	0	0	0	0	0	0	0	0	0	0	0	0	0	0	0	0	0	0	0	0	0	0	0	0	0	0	0	0	0	0	0	0	0	0	0	0	0	0	0	0	0	0	0	0	0	0	0	0	0	0	0	0	0	0	0	0	0	0	0	0	0	0	0	0	0	0	0	0	0	0	0	0	0	0	0	0	0	0	0	0	0	0	0	0	0	0	0	0	0	0	0	0	0	0	0	0	0	0	0	0	0	0	0	0	0	0	0	0	0	0	0	0	0	0	0	0	0	0	0	0	0	0	0	0	0	0	0	0	0	0	0	0.99789	Bacteria	Proteobacteria	Alphaproteobacteria	Rhodobacterales	Rhodobacteraceae	Silicimonas	uncultured_bacterium
fa1eec0e67047e0c47c538591cd54512	1529	400	450		No	0	0	0	0	0	0	0	0	0	0	0	0	0	0	0	0	0	0	0	0	0	0	0	0	0	0	0	0	0	0	0	0	0	0	0	0	0	0	0	0	0	8	0	0	0	0	0	0	7	14	10	23	0	0	0	0	0	0	16	0	0	0	6	8	0	5	0	0	0	8	0	0	3	1	0	0	14	0	0	0	11	0	12	0	0	0	0	0	0	0	0	0	0	0	0	0	0	9	0	9	0	0	0	0	0	0	0	0	3	0	9	0	0	14	0	0	0	0	4	20	0	0	0	21	21	15	5	0	0	0	5	0	0	0	0	0	0	2	8	8	16	0	6	5	9	0	0	0	17	8	11	0	8	0	0	0	3	10	0	0	0	0	0	5	6	0	29	0	0	0	0	0	0	0	0	0	0	0	0	0	0	0	0	0	0	0	0	0	0	0	0	0	0	0	0	0	0	0	0	0	10	0	0	0	0	0	0	0	0	0	0	0	0	0	0	0	0	0	0	0	0	0	0	0	0	0	0	8	0	0	0	0.803164	Bacteria	Proteobacteria	Alphaproteobacteria	Rhodobacterales	Rhodobacteraceae	Rhodovulum	Unassigned
f470429e7a124632040ef4a5ed6875e3	730	425	448		No	0	0	0	0	0	0	0	0	0	0	0	0	0	0	0	0	0	0	0	0	0	0	0	0	0	0	0	0	0	0	0	0	0	0	0	0	0	0	0	0	0	0	0	0	0	0	0	0	0	0	0	0	0	0	0	0	0	0	4	0	0	0	0	0	0	0	0	0	0	0	0	0	0	0	0	0	0	0	0	0	0	0	0	0	0	0	0	0	0	0	0	0	10	0	0	0	0	0	0	0	0	0	0	0	0	0	0	0	0	0	0	0	0	0	0	0	0	0	0	0	0	0	0	0	0	0	0	0	0	0	0	0	0	0	0	0	0	0	28	16	18	0	31	17	17	0	12	0	0	12	11	32	19	32	0	32	0	40	0	0	8	25	0	16	24	0	18	26	0	0	0	0	0	0	0	0	0	0	0	0	0	0	0	0	0	0	0	0	0	0	0	0	0	0	0	0	0	0	0	0	0	0	0	0	0	0	0	0	0	0	0	0	0	0	0	0	0	0	0	0	0	0	0	0	0	0	0	0	0	0	0	0.999822	Bacteria	Acidobacteriota	Vicinamibacteria	Subgroup_17	Subgroup_17	Subgroup_17	uncultured_bacterium
1c64353c3081bee8c31200ca720ac959	1612	401	448		No	0	0	0	0	0	0	0	0	0	0	0	0	0	0	0	0	0	0	0	0	0	0	0	0	0	0	0	0	0	0	0	0	0	0	0	0	0	0	0	0	0	0	0	0	0	0	0	0	0	0	0	0	0	0	0	2	0	0	0	0	0	0	0	0	0	0	0	0	0	0	0	0	0	0	0	0	0	0	0	0	2	0	0	0	0	0	0	0	0	0	0	0	0	0	0	0	4	0	0	0	0	0	0	0	0	0	3	9	12	0	0	7	10	0	9	0	0	0	23	291	0	0	0	44	9	0	20	0	0	0	0	0	0	0	0	0	0	0	0	0	0	0	0	0	0	0	0	0	0	0	0	0	0	0	0	0	0	0	0	0	0	0	0	0	0	0	0	0	0	0	0	0	0	0	0	0	0	0	0	0	0	0	0	0	0	0	0	0	0	0	0	0	0	0	0	0	0	0	0	0	0	0	0	0	0	0	0	0	0	0	0	0	0	0	0	0	0	0	3	0	0	0	0	0	0	0	0	0	0	0	0	0.999818	Bacteria	Chloroflexi	Anaerolineae	SBR1031	Unassigned	Unassigned	Unassigned
4d2242ba535f973e39ecdc30a44c56e0	1556	402	448		No	0	0	0	0	0	0	0	0	0	0	0	0	0	0	0	0	0	0	0	0	0	0	0	0	0	0	0	0	0	0	0	0	0	0	0	0	0	0	0	0	0	0	0	0	0	0	0	0	0	0	0	0	0	0	0	0	0	0	0	0	0	0	0	0	0	0	0	0	0	0	0	0	6	0	0	0	0	0	0	0	0	0	0	0	0	0	0	0	0	0	0	0	0	0	0	0	0	0	0	0	0	0	0	0	0	0	0	0	0	0	0	0	0	0	0	0	0	0	0	0	0	0	0	0	0	0	0	0	0	0	0	0	0	0	0	0	0	0	0	0	0	0	0	0	0	0	0	0	0	0	0	0	0	0	0	0	0	0	0	0	0	0	0	0	0	0	0	0	0	0	0	0	0	0	0	0	0	0	0	0	0	0	0	0	0	0	0	0	0	0	0	0	0	0	0	0	0	0	0	0	0	0	0	229	0	0	0	0	0	0	0	0	0	0	0	0	0	0	0	0	0	0	0	0	0	0	0	151	62	0	0	0.99919	Bacteria	Cyanobacteria	Cyanobacteriia	Cyanobacteriales	Xenococcaceae	uncultured	uncultured_bacterium
523c5d2785c168722e6923f9b979d8d7	1421	401	447		No	0	0	0	0	0	0	0	0	0	0	0	0	0	0	0	0	0	0	0	0	0	0	0	0	0	0	0	0	0	0	0	0	0	0	0	0	0	0	0	0	0	0	0	0	3	0	0	0	0	0	0	0	0	2	0	0	0	0	0	0	0	0	0	0	0	0	0	0	0	0	0	0	0	0	0	0	0	0	0	0	0	0	0	0	0	0	0	0	0	0	0	0	0	0	0	0	0	3	0	0	0	0	0	0	0	0	0	0	0	0	0	0	0	0	0	0	0	0	0	0	0	0	4	0	0	0	0	0	0	0	5	5	0	0	2	0	0	6	19	35	19	10	7	0	5	9	29	16	2	15	7	9	20	6	13	5	5	11	0	21	15	28	26	17	0	10	19	16	0	0	0	0	0	0	10	0	0	0	0	0	0	0	0	0	0	0	0	5	0	0	0	3	0	0	0	0	0	5	0	0	0	0	0	0	0	0	0	0	0	0	0	0	0	0	0	0	0	0	0	0	0	0	0	0	0	0	0	0	0	0	0	0.94134	Bacteria	Cyanobacteria	Vampirivibrionia	Vampirovibrionales	Vampirovibrionales	Vampirovibrionales	uncultured_bacterium
2403136346163ba5a00012ef354f94ef	1017	400	446		No	0	0	0	0	0	0	0	0	0	0	0	0	0	0	0	0	0	0	0	0	0	0	0	0	0	0	0	0	0	0	0	0	0	0	0	0	0	0	0	0	0	0	0	0	0	0	0	0	0	0	0	0	0	0	0	0	0	0	0	0	0	0	0	0	0	0	0	0	0	0	0	0	0	16	0	0	0	0	0	0	0	0	0	0	0	0	10	0	0	0	0	0	0	0	0	0	0	0	0	0	0	0	0	0	0	0	0	0	0	0	0	4	0	0	0	0	0	0	0	0	0	0	0	0	0	0	0	0	0	0	0	0	0	0	0	0	0	32	0	0	24	0	0	19	0	0	29	0	0	0	0	29	20	0	35	19	22	0	38	0	18	28	0	15	0	26	36	26	0	0	0	0	0	0	0	0	0	0	0	0	0	0	0	0	0	0	0	0	0	0	0	0	0	0	0	0	0	0	0	0	0	0	0	0	0	0	0	0	0	0	0	0	0	0	0	0	0	0	0	0	0	0	0	0	0	0	0	0	0	0	0	0.9121	Bacteria	Proteobacteria	Alphaproteobacteria	Rhizobiales	Rhizobiales_Incertae_Sedis	Anderseniella	uncultured_bacterium
873982f8c797d99b1683fbb18767549c	1545	400	446		No	0	0	0	0	0	0	0	0	0	0	0	0	0	0	0	0	0	0	0	0	0	0	0	0	0	0	0	0	0	0	0	0	0	0	0	0	0	0	0	0	0	0	0	0	43	0	6	0	0	9	0	101	0	0	0	8	0	0	10	20	0	0	19	11	10	26	11	0	0	3	0	0	0	0	0	11	0	0	14	0	2	0	0	6	3	0	8	0	7	0	0	0	0	0	0	0	0	38	8	0	0	0	0	0	0	0	0	0	0	0	0	0	0	0	0	0	0	0	0	0	0	4	0	9	0	0	0	0	0	0	0	0	0	0	0	0	0	0	0	0	0	0	0	0	0	0	0	0	0	0	0	0	0	0	0	0	0	0	0	0	0	0	0	0	0	0	0	0	0	0	0	0	0	0	6	0	0	0	0	0	0	0	0	0	0	0	4	0	0	0	0	0	0	0	0	0	0	0	0	0	0	0	0	6	12	0	3	0	0	0	0	0	0	0	0	0	0	0	15	0	0	0	13	0	0	0	0	0	0	0	0	0.999999	Bacteria	Proteobacteria	Alphaproteobacteria	Parvibaculales	Parvibaculaceae	Parvibaculaceae	uncultured_organism
b46c37ac0bb0d2ff3921015444646b1b	1619	400	446		No	0	0	0	0	0	0	0	0	0	0	0	0	0	0	0	0	0	0	0	0	0	0	0	0	0	0	0	0	0	0	0	0	17	0	0	0	0	0	0	0	0	0	0	0	0	0	0	0	0	0	0	0	0	0	0	13	9	0	0	4	5	0	3	2	0	0	21	0	0	0	3	0	11	5	0	5	26	0	0	0	0	0	14	27	0	0	0	2	0	0	0	0	0	0	0	0	0	5	0	25	20	0	0	0	0	0	0	2	9	0	0	0	0	0	0	25	0	0	0	22	0	13	0	11	0	0	2	0	0	0	24	0	0	0	0	0	0	0	0	0	0	0	0	0	0	0	0	0	0	21	0	0	0	0	9	0	0	0	0	10	20	0	0	0	0	0	23	0	0	0	0	0	0	0	0	0	0	0	0	0	0	0	0	0	0	0	0	0	0	0	0	0	0	0	0	0	0	0	0	0	0	0	0	10	0	0	0	0	0	0	14	0	0	0	0	0	1	3	0	0	0	0	0	0	6	0	0	4	0	0	0	0.962614	Bacteria	Proteobacteria	Alphaproteobacteria	Rhizobiales	Methyloligellaceae	Methyloceanibacter	uncultured_bacterium
2b32c7a2a769da25f7edbc7ed7437847	1214	422	445		No	0	0	0	0	0	0	0	0	0	0	0	0	0	0	0	0	0	0	0	0	0	0	0	0	0	0	0	0	0	0	0	0	0	0	0	0	0	0	0	0	0	11	0	0	0	0	0	0	0	0	0	0	0	0	0	0	0	0	0	0	0	0	0	0	0	0	0	0	0	0	0	0	0	0	0	0	0	0	0	0	0	0	0	0	0	0	0	0	0	0	0	0	0	0	0	0	0	0	0	0	0	0	0	0	0	0	0	0	0	0	0	0	0	0	0	0	0	0	0	0	0	0	0	0	0	0	0	0	0	0	0	0	0	0	7	0	0	14	18	26	33	0	20	0	0	9	13	18	0	12	11	17	16	16	17	16	8	20	13	13	11	26	16	15	15	0	25	9	0	0	0	0	0	0	0	0	0	0	0	0	0	0	0	0	0	0	0	0	0	0	0	0	0	0	0	0	0	0	0	0	0	0	0	0	0	0	0	0	0	0	0	0	0	0	0	0	0	0	0	0	0	0	0	0	0	0	0	0	0	0	0	0.894537	Bacteria	Planctomycetota	Planctomycetes	Pirellulales	Pirellulaceae	Rhodopirellula	Unassigned
a765b7c40ac257ed572964794833bc86	1346	425	444		No	0	0	0	0	0	0	0	0	0	0	0	0	0	0	0	0	0	0	0	0	0	0	0	0	0	0	0	0	0	0	0	0	0	0	0	0	0	0	0	0	0	0	0	0	0	0	0	0	0	0	0	0	0	0	0	0	0	0	0	0	0	0	0	0	0	0	0	0	0	0	0	0	0	0	0	0	0	0	0	0	0	25	0	0	0	0	0	0	0	0	0	0	0	0	0	0	0	10	23	0	0	0	0	0	0	0	0	0	0	0	0	0	0	0	0	0	0	0	0	0	0	0	0	0	0	0	0	0	0	0	0	0	0	0	16	0	7	9	14	15	20	0	15	18	0	10	10	0	0	17	0	0	16	0	0	32	0	14	20	18	20	21	0	12	0	11	32	21	0	0	0	0	0	0	0	0	0	0	0	0	0	0	0	0	0	0	0	0	0	0	0	0	0	0	0	0	0	0	0	0	0	0	0	0	0	0	0	0	0	0	0	0	0	0	0	5	0	0	0	0	0	0	0	0	13	0	0	0	0	0	0	0.980379	Bacteria	Proteobacteria	Gammaproteobacteria	uncultured	uncultured	uncultured	uncultured_gamma
1b352e573827362a51e7aa8f87ef70ff	1093	425	443		No	0	0	0	0	0	0	0	0	0	0	0	0	0	0	0	0	0	0	0	0	0	0	0	0	0	0	0	0	0	0	0	0	0	0	0	0	0	0	0	0	0	0	0	0	0	0	0	0	0	0	0	0	0	0	0	0	0	0	0	0	0	0	0	0	0	30	0	0	0	0	0	0	0	5	0	0	0	0	0	0	0	0	0	0	0	0	8	0	0	0	0	0	0	0	0	0	0	0	0	0	0	0	0	0	0	0	0	0	0	0	0	6	0	0	0	0	0	0	0	0	0	0	0	0	0	0	0	0	0	0	9	0	0	13	8	0	0	9	0	22	19	0	29	0	0	16	14	14	0	21	22	20	15	10	26	0	0	16	20	0	19	14	0	31	19	8	0	0	0	0	0	0	0	0	0	0	0	0	0	0	0	0	0	0	0	0	0	0	0	0	0	0	0	0	0	0	0	0	0	0	0	0	0	0	0	0	0	0	0	0	0	0	0	0	0	0	0	0	0	0	0	0	0	0	0	0	0	0	0	0	0	0.704568	Bacteria	Proteobacteria	Gammaproteobacteria	Cellvibrionales	Halieaceae	OM60(NOR5)_clade	uncultured_bacterium
8646ebd4d4411c3693af360f9a542c1d	1392	424	442		No	0	0	0	0	0	0	0	0	0	0	0	0	0	0	0	0	0	0	0	0	0	0	0	0	0	0	0	0	0	0	0	0	0	0	0	0	0	0	0	0	0	0	0	0	0	0	0	0	0	0	0	0	0	4	0	0	0	0	0	0	0	0	0	0	0	0	0	0	0	0	0	0	0	0	0	0	0	0	0	0	0	0	0	0	0	0	0	0	0	0	0	0	0	0	0	0	0	0	0	0	0	0	0	0	0	0	0	0	0	0	0	0	0	0	0	0	0	0	0	0	0	0	0	0	0	0	0	0	0	0	0	0	0	0	0	0	0	12	15	18	40	0	18	0	0	12	13	30	0	33	21	15	8	11	0	9	9	30	0	17	16	26	0	36	20	19	4	0	0	0	0	0	0	0	0	3	0	0	0	3	0	0	0	0	0	0	0	0	0	0	0	0	0	0	0	0	0	0	0	0	0	0	0	0	0	0	0	0	0	0	0	0	0	0	0	0	0	0	0	0	0	0	0	0	0	0	0	0	0	0	0	0.999977	Bacteria	Myxococcota	Polyangia	Polyangiales	BIrii41	BIrii41	Unassigned
d37f590ad96e3ea9ed5bb20073e17f8c	1626	420	440		No	0	0	0	0	0	0	0	0	0	0	0	0	0	0	0	0	0	0	8	0	0	0	0	0	0	0	0	0	0	0	0	0	0	0	2	0	0	0	0	0	0	0	0	0	0	0	0	0	0	0	0	0	0	0	0	0	0	0	0	0	0	0	0	0	0	0	0	0	0	0	0	0	0	0	0	0	0	0	0	0	0	0	0	0	0	0	0	0	0	0	0	0	0	0	0	0	0	0	0	0	0	0	0	0	0	0	0	0	0	0	0	0	0	0	0	0	0	0	0	0	0	0	0	0	0	0	0	0	0	0	0	0	0	0	0	0	0	0	0	0	0	0	0	0	0	0	0	0	0	0	0	0	0	0	0	0	0	0	0	0	0	0	0	0	0	0	0	0	0	0	5	0	0	0	0	0	11	0	121	0	0	0	0	0	0	17	22	0	0	0	0	0	0	254	0	0	0	0	0	0	0	0	0	0	0	0	0	0	0	0	0	0	0	0	0	0	0	0	0	0	0	0	0	0	0	0	0	0	0	0	0	0.794312	Bacteria	Bacteroidota	Bacteroidia	Flavobacteriales	NS9_marine_group	NS9_marine_group	uncultured_bacterium
8b5011c2b3f63bc5dd2e26ce65836b7d	1627	418	440		No	0	0	0	0	0	0	0	0	0	0	0	0	0	0	0	0	0	0	0	0	0	0	0	0	0	0	0	0	0	0	0	0	0	0	0	0	0	0	0	0	0	0	0	0	0	0	0	17	0	0	107	0	0	0	0	0	0	0	0	31	0	6	15	9	0	0	0	0	12	0	217	26	0	0	0	0	0	0	0	0	0	0	0	0	0	0	0	0	0	0	0	0	0	0	0	0	0	0	0	0	0	0	0	0	0	0	0	0	0	0	0	0	0	0	0	0	0	0	0	0	0	0	0	0	0	0	0	0	0	0	0	0	0	0	0	0	0	0	0	0	0	0	0	0	0	0	0	0	0	0	0	0	0	0	0	0	0	0	0	0	0	0	0	0	0	0	0	0	0	0	0	0	0	0	0	0	0	0	0	0	0	0	0	0	0	0	0	0	0	0	0	0	0	0	0	0	0	0	0	0	0	0	0	0	0	0	0	0	0	0	0	0	0	0	0	0	0	0	0	0	0	0	0	0	0	0	0	0	0	0	0	1	Bacteria	Planctomycetota	Planctomycetes	Pirellulales	Pirellulaceae	Unassigned	Unassigned
a357aeea755cf8e9c94bdfba8abc1380	1533	400	440		No	0	0	0	0	0	0	0	0	0	0	0	0	0	0	0	0	0	0	0	0	0	0	0	0	0	0	0	0	0	0	0	0	0	0	0	0	0	0	0	0	0	131	27	12	16	0	0	0	0	0	19	15	33	0	17	19	0	0	16	20	0	0	23	0	0	0	0	0	0	27	65	0	0	0	0	0	0	0	0	0	0	0	0	0	0	0	0	0	0	0	0	0	0	0	0	0	0	0	0	0	0	0	0	0	0	0	0	0	0	0	0	0	0	0	0	0	0	0	0	0	0	0	0	0	0	0	0	0	0	0	0	0	0	0	0	0	0	0	0	0	0	0	0	0	0	0	0	0	0	0	0	0	0	0	0	0	0	0	0	0	0	0	0	0	0	0	0	0	0	0	0	0	0	0	0	0	0	0	0	0	0	0	0	0	0	0	0	0	0	0	0	0	0	0	0	0	0	0	0	0	0	0	0	0	0	0	0	0	0	0	0	0	0	0	0	0	0	0	0	0	0	0	0	0	0	0	0	0	0	0	0	0.889408	Bacteria	Proteobacteria	Alphaproteobacteria	Rhodobacterales	Rhodobacteraceae	uncultured	uncultured_Rhodobacterales
54b78cf7aeddf56373144c663c0591ae	1588	425	440		No	0	0	0	0	0	0	0	0	0	0	0	0	0	0	0	0	0	0	0	0	0	0	0	0	0	0	0	0	0	0	0	0	0	0	0	0	0	0	0	0	0	0	0	0	0	0	0	0	25	0	0	17	0	0	0	0	0	0	0	0	0	0	0	0	37	0	0	0	0	0	0	0	0	0	0	57	0	0	0	0	23	14	12	0	127	0	0	0	99	0	0	0	0	0	0	0	0	3	0	0	0	0	0	0	0	0	0	0	0	0	0	0	6	0	0	0	0	0	0	0	0	0	0	0	0	0	0	0	0	0	0	0	0	0	0	0	0	0	0	0	0	0	0	0	0	0	0	0	0	0	0	0	0	0	0	0	0	0	0	0	0	0	0	0	0	0	0	0	0	0	0	0	0	0	0	0	0	0	0	0	0	0	0	0	0	0	0	0	0	0	0	0	0	0	0	0	0	0	0	0	0	0	0	0	0	0	0	0	20	0	0	0	0	0	0	0	0	0	0	0	0	0	0	0	0	0	0	0	0	0	0	0.884815	Bacteria	Proteobacteria	Gammaproteobacteria	Steroidobacterales	Woeseiaceae	Woeseia	Unassigned
ca1c4c4b2dede3c7b3d7198ebecf1127	1613	400	440		No	0	0	0	0	0	0	0	0	0	0	0	0	0	0	0	0	0	0	0	0	0	0	0	0	0	0	0	0	0	0	0	0	0	0	0	0	0	0	0	0	0	0	0	33	0	0	0	0	0	0	9	0	6	0	22	16	66	0	0	46	15	0	33	23	0	0	23	9	56	0	0	48	22	0	0	0	0	0	0	0	0	0	0	0	0	0	0	0	0	0	0	0	0	0	0	0	0	0	0	0	0	0	0	0	0	0	0	0	0	0	0	0	0	0	0	0	0	0	0	0	0	0	0	0	0	0	0	0	0	0	0	0	0	0	0	13	0	0	0	0	0	0	0	0	0	0	0	0	0	0	0	0	0	0	0	0	0	0	0	0	0	0	0	0	0	0	0	0	0	0	0	0	0	0	0	0	0	0	0	0	0	0	0	0	0	0	0	0	0	0	0	0	0	0	0	0	0	0	0	0	0	0	0	0	0	0	0	0	0	0	0	0	0	0	0	0	0	0	0	0	0	0	0	0	0	0	0	0	0	0	0	0.975367	Bacteria	Proteobacteria	Alphaproteobacteria	Micavibrionales	Micavibrionaceae	uncultured	uncultured_marine
3f596eb45b1fd2aae80992d053af7956	1137	419	439		No	0	0	0	0	0	0	0	0	0	0	0	0	0	0	0	0	0	0	0	0	0	0	0	0	0	0	0	0	0	0	0	0	0	0	0	0	0	0	0	0	0	0	0	0	0	0	0	0	0	0	0	0	0	0	0	0	0	0	0	0	129	0	0	0	0	0	0	0	0	0	0	0	0	0	0	0	0	0	0	0	0	0	0	0	0	0	12	0	0	0	0	0	0	0	0	0	0	0	15	0	0	0	0	0	0	0	0	0	0	7	0	0	0	0	0	8	0	0	0	0	0	0	0	13	0	47	0	0	0	0	0	0	0	0	0	0	0	0	30	26	23	0	0	0	0	0	16	8	0	0	0	0	0	15	0	0	0	21	0	0	14	0	0	26	0	0	0	29	0	0	0	0	0	0	0	0	0	0	0	0	0	0	0	0	0	0	0	0	0	0	0	0	0	0	0	0	0	0	0	0	0	0	0	0	0	0	0	0	0	0	0	0	0	0	0	0	0	0	0	0	0	0	0	0	0	0	0	0	0	0	0	0.999982	Bacteria	Bacteroidota	Bacteroidia	Cytophagales	Cyclobacteriaceae	uncultured	Unassigned
cce8cb8bdd2c24230a88fc346f5aadaa	1153	425	438		No	0	0	0	0	0	0	0	0	0	0	0	0	0	0	0	0	0	0	0	0	0	0	0	0	0	0	0	0	0	0	0	0	0	0	0	0	0	0	0	0	0	0	0	0	0	0	0	0	0	0	0	0	0	0	0	0	0	0	0	0	0	0	0	0	0	0	0	0	0	0	0	0	0	0	0	0	0	0	0	0	0	0	0	0	0	0	0	0	0	0	0	0	0	0	0	0	0	0	0	0	0	0	0	0	0	0	0	0	0	0	0	0	0	0	0	0	0	0	0	0	0	0	0	0	0	0	0	0	0	0	0	0	0	0	0	0	0	17	19	42	23	0	23	0	0	20	0	24	0	9	19	12	27	16	14	33	0	0	27	0	26	23	10	32	14	0	0	8	0	0	0	0	0	0	0	0	0	0	0	0	0	0	0	0	0	0	0	0	0	0	0	0	0	0	0	0	0	0	0	0	0	0	0	0	0	0	0	0	0	0	0	0	0	0	0	0	0	0	0	0	0	0	0	0	0	0	0	0	0	0	0	0.999958	Bacteria	Proteobacteria	Gammaproteobacteria	Cellvibrionales	BD2-7	BD2-7	uncultured_bacterium
e787767aedd73c140be6188a7b8744d4	1439	426	438		No	0	0	0	0	0	0	0	0	0	0	0	0	0	0	0	0	0	0	0	0	0	0	0	0	0	0	0	0	0	0	0	0	0	0	0	0	0	0	0	0	0	0	0	0	0	0	0	0	0	4	0	0	0	0	0	0	0	0	0	0	0	0	0	0	0	0	11	0	0	0	0	0	0	0	0	0	0	0	0	0	0	48	0	0	0	0	0	0	0	0	0	0	0	0	0	0	0	17	0	0	0	0	0	0	0	0	0	0	0	0	0	0	0	0	0	0	0	0	0	0	0	0	0	11	0	0	0	0	0	0	0	0	13	0	0	0	0	14	30	23	17	0	0	0	0	0	16	0	0	0	0	14	0	0	33	11	7	20	0	14	20	12	21	30	0	12	21	0	0	0	0	0	0	0	0	0	0	0	0	9	0	0	0	0	0	0	0	0	0	0	0	0	0	0	0	0	0	0	0	0	0	0	0	0	0	0	0	0	0	0	0	0	0	0	0	0	0	0	0	0	0	0	0	0	10	0	0	0	0	0	0	1	Bacteria	Verrucomicrobiota	Verrucomicrobiae	Verrucomicrobiales	DEV007	DEV007	Unassigned
a0e9fc111ad5eaf59e67557039f11aa0	1463	422	437		No	0	0	0	0	0	0	0	0	0	0	0	0	0	0	0	0	0	0	0	0	0	0	0	0	0	0	0	0	0	0	0	0	0	0	0	0	0	0	0	0	0	0	5	7	8	0	0	0	0	11	0	0	0	0	8	0	0	0	0	0	0	0	7	0	0	11	10	0	0	9	0	0	0	0	0	7	0	0	0	0	6	0	0	16	0	0	0	0	0	0	0	22	0	0	0	0	0	16	7	16	0	0	0	0	0	0	0	0	0	0	0	0	0	8	9	0	0	0	0	0	0	0	0	11	0	7	0	0	6	0	0	0	0	0	17	0	0	0	10	0	15	0	0	0	0	0	15	0	0	17	0	0	18	0	0	0	0	15	0	0	0	19	16	21	19	0	20	0	0	0	0	0	0	0	0	0	0	0	0	10	0	0	0	0	0	0	0	0	0	0	0	0	0	0	0	0	0	0	0	0	0	0	0	0	0	0	10	0	0	0	0	0	0	0	0	0	0	0	0	0	0	0	0	0	8	0	0	0	0	0	0	0.997916	Bacteria	Planctomycetota	Planctomycetes	Pirellulales	Pirellulaceae	Rhodopirellula	Unassigned
3d2e1ba5fb5bbba705c98f5786e0cb0d	798	425	437		No	0	0	0	0	0	0	0	0	0	0	0	0	0	0	0	0	0	0	0	0	0	0	0	0	0	0	0	0	0	0	0	0	0	0	0	0	0	0	0	0	0	0	0	0	0	0	0	0	0	0	0	0	0	0	0	0	0	0	12	0	0	0	0	0	0	0	0	0	0	0	0	0	0	0	0	0	0	0	0	0	0	0	0	0	0	0	0	0	0	0	0	0	0	0	0	0	0	0	0	0	0	0	0	0	0	0	0	0	0	0	0	0	0	0	0	0	0	0	0	0	0	0	0	0	0	0	0	0	0	0	0	0	0	0	0	0	0	43	0	0	43	0	0	0	0	0	0	0	0	40	0	47	0	60	0	0	0	0	0	44	29	0	0	31	0	0	44	44	0	0	0	0	0	0	0	0	0	0	0	0	0	0	0	0	0	0	0	0	0	0	0	0	0	0	0	0	0	0	0	0	0	0	0	0	0	0	0	0	0	0	0	0	0	0	0	0	0	0	0	0	0	0	0	0	0	0	0	0	0	0	0	1	Bacteria	Proteobacteria	Gammaproteobacteria	Gammaproteobacteria_Incertae_Sedis	Unknown_Family	uncultured	Unassigned
f34134ab401f8aa8e6e292abea7feb2f	1502	400	437		No	0	0	0	0	0	0	0	0	0	0	0	0	0	0	0	0	0	0	0	0	0	0	0	0	0	0	0	0	0	0	0	0	0	0	0	0	0	0	0	0	0	0	0	0	0	0	0	0	0	0	0	0	0	0	0	0	0	0	0	0	0	0	0	0	0	0	0	0	0	0	0	0	52	0	0	0	0	0	0	0	0	0	0	0	0	0	0	0	0	0	0	0	0	0	0	0	0	0	0	0	0	0	0	0	0	0	0	0	0	0	0	0	0	0	0	0	114	0	0	0	32	0	0	0	0	0	0	0	0	0	0	0	0	0	0	0	0	0	0	0	0	0	0	0	0	0	0	0	0	0	0	0	0	0	0	0	0	0	0	0	0	0	0	0	0	0	0	0	0	0	0	0	0	0	0	0	0	0	0	0	0	0	0	0	0	0	0	0	0	0	0	0	0	0	0	0	0	0	0	0	0	0	0	5	0	0	36	0	0	0	7	0	0	0	0	37	0	120	0	0	0	0	0	0	0	0	0	0	34	0	0	0.831699	Bacteria	Proteobacteria	Alphaproteobacteria	Rhizobiales	Hyphomicrobiaceae	Hyphomicrobium	Unassigned
c8aaa9b6f04546ac56f92238cbc2409f	1635	400	437		No	0	0	0	0	0	0	0	0	0	0	0	0	0	0	0	0	0	0	0	0	0	0	0	0	0	0	0	0	0	0	0	0	0	0	0	0	0	0	0	0	0	0	0	0	0	0	0	0	0	0	0	0	0	0	0	0	0	0	0	0	0	0	0	0	0	0	0	0	0	0	0	0	0	0	0	0	0	0	0	0	0	0	0	0	0	0	0	0	0	0	0	0	0	0	0	0	0	0	0	0	0	0	0	0	0	19	0	39	7	0	13	38	22	0	0	0	0	0	16	44	0	9	0	0	0	50	29	0	0	21	10	0	0	0	11	32	26	0	0	0	0	0	0	0	0	0	0	0	0	0	0	0	0	0	0	0	0	0	0	0	0	0	0	0	0	0	0	0	0	0	0	0	0	0	0	0	0	0	0	0	0	0	0	0	0	0	0	0	0	0	0	0	0	0	0	0	0	0	0	0	0	0	26	0	0	0	0	0	0	0	7	0	0	0	0	0	0	0	0	0	0	10	0	8	0	0	0	0	0	0	0	0.999164	Bacteria	Proteobacteria	Alphaproteobacteria	Kiloniellales	Kiloniellaceae	Pelagibius	Unassigned
5f3ac6b520863619f52d324102cc8462	1496	402	436		No	0	0	0	0	0	0	0	0	0	0	0	0	0	0	0	0	0	0	0	0	0	0	0	0	0	0	0	0	0	0	0	0	0	0	0	0	0	0	0	0	0	0	0	0	0	0	0	0	0	0	0	0	0	0	0	0	0	0	0	0	0	0	0	0	0	0	0	0	0	0	0	0	0	0	0	0	0	0	0	0	0	0	0	0	0	0	0	0	0	0	0	0	0	0	0	0	0	0	0	0	0	0	0	0	0	0	0	0	0	0	0	0	0	0	0	0	0	0	0	0	0	0	0	0	0	0	0	0	0	0	0	0	0	0	0	0	0	0	0	0	0	0	0	0	0	0	0	0	0	0	0	0	0	0	0	0	0	0	0	3	0	0	0	0	0	0	0	0	0	56	0	0	0	0	0	0	0	0	0	0	0	0	0	0	0	0	0	0	0	0	0	178	0	0	35	0	0	0	0	164	0	0	0	0	0	0	0	0	0	0	0	0	0	0	0	0	0	0	0	0	0	0	0	0	0	0	0	0	0	0	0	0.999482	Bacteria	Patescibacteria	ABY1	Candidatus_Uhrbacteria	Candidatus_Uhrbacteria	Candidatus_Uhrbacteria	Unassigned
2fb0b7be322c729538e70ad232126047	1235	425	436		No	0	0	0	0	0	0	0	0	0	0	0	0	0	0	0	0	0	0	0	0	0	0	0	0	0	0	0	0	0	0	0	0	0	0	0	0	0	0	0	0	0	0	0	0	0	0	0	0	0	0	0	0	0	0	0	0	0	0	0	0	0	0	0	0	0	0	0	0	0	0	0	0	0	0	0	0	0	0	0	0	0	0	0	0	0	0	0	0	0	0	0	0	0	0	0	0	0	0	0	0	0	0	0	0	0	0	0	0	0	0	0	0	0	0	0	0	0	0	0	0	0	0	0	0	0	0	0	0	0	0	0	0	0	0	0	0	0	18	21	9	6	0	2	28	115	13	23	5	0	23	12	8	4	8	19	6	0	9	7	25	4	3	17	6	22	7	11	5	0	0	0	0	0	0	0	0	0	0	0	0	0	0	0	0	0	0	0	0	0	0	0	0	0	0	0	0	0	0	0	0	0	0	0	0	0	0	0	0	0	0	0	0	0	0	0	0	0	0	0	0	0	0	0	0	0	0	0	0	0	0	0	0.992929	Bacteria	Proteobacteria	Gammaproteobacteria	Steroidobacterales	Woeseiaceae	Woeseia	Unassigned
ee1be3304af81c12460c7d8c9ef18c41	1301	425	436		No	0	0	0	0	0	0	0	0	0	0	0	0	0	0	0	0	0	0	0	0	0	0	0	0	0	0	0	0	0	0	0	0	0	0	0	0	0	0	0	0	0	0	0	0	0	0	0	0	0	0	0	0	0	0	0	0	0	0	0	0	0	0	0	0	0	0	0	0	0	0	0	0	0	0	0	0	0	0	0	0	0	0	0	0	0	0	0	0	0	0	0	0	0	0	0	0	0	0	0	0	0	0	0	0	0	0	0	0	0	0	0	0	0	0	0	0	0	0	0	0	0	0	0	0	0	0	0	0	0	0	0	0	0	0	0	0	0	0	21	15	7	0	33	0	0	34	22	26	0	0	0	0	24	22	36	29	0	26	0	0	20	20	28	22	0	13	38	0	0	0	0	0	0	0	0	0	0	0	0	0	0	0	0	0	0	0	0	0	0	0	0	0	0	0	0	0	0	0	0	0	0	0	0	0	0	0	0	0	0	0	0	0	0	0	0	0	0	0	0	0	0	0	0	0	0	0	0	0	0	0	0	0.981725	Bacteria	Proteobacteria	Gammaproteobacteria	BD7-8	BD7-8	BD7-8	uncultured_bacterium
ac4d3b742f9bf1bbc81321d4e0e8efb0	1462	403	436		No	0	0	0	0	0	0	0	0	0	0	0	0	0	0	0	0	0	0	0	0	0	0	0	0	0	0	0	0	0	0	0	0	0	0	0	0	0	0	0	0	0	14	0	0	20	0	12	0	0	0	0	10	0	0	7	0	0	0	0	0	0	0	0	0	0	14	0	0	0	0	0	0	0	0	0	18	10	10	0	0	0	0	0	0	0	0	0	0	0	0	0	0	0	0	0	0	0	0	0	0	0	0	0	0	0	0	0	0	0	0	0	0	0	0	0	7	0	0	0	0	0	0	0	0	0	119	0	0	0	0	0	0	0	0	0	0	11	0	0	16	0	0	0	0	0	0	0	0	20	0	14	0	0	0	0	0	0	18	0	0	10	0	0	0	0	15	0	0	0	0	0	0	0	0	0	0	0	0	0	0	0	0	0	0	0	0	0	0	0	0	0	0	0	0	0	0	0	0	0	0	0	0	0	0	0	0	0	0	0	0	0	0	0	0	0	0	0	21	0	0	0	0	0	23	13	0	14	0	0	20	0	0.853227	Bacteria	Proteobacteria	Gammaproteobacteria	Tenderiales	Tenderiaceae	Candidatus_Tenderia	uncultured_bacterium
1620fe24c9401e7e9c8dc93ecd624133	1637	400	436		No	0	0	0	0	0	0	0	0	0	0	0	0	0	0	0	0	0	0	0	0	0	0	0	0	0	0	0	0	0	0	0	0	0	0	0	0	0	0	0	0	0	0	0	0	0	0	0	0	0	31	0	88	0	0	0	23	0	0	0	14	0	0	0	19	0	0	0	0	67	0	0	0	0	0	0	0	0	0	0	0	0	0	0	0	0	0	0	0	29	0	0	0	0	0	0	0	0	0	17	0	0	0	0	0	0	0	0	0	0	0	0	0	0	0	0	0	0	0	0	0	0	0	0	0	0	16	0	0	0	0	0	0	0	0	0	0	0	0	0	0	0	0	0	0	0	0	0	0	0	0	0	0	0	0	0	0	0	0	0	0	0	0	0	0	0	0	0	0	0	0	0	0	0	0	0	0	0	0	0	0	0	0	0	0	0	0	0	0	0	0	0	0	0	0	0	0	0	0	0	0	0	0	0	0	0	0	23	0	23	0	28	0	0	0	0	15	0	0	0	0	0	0	0	0	0	0	0	0	43	0	0	0.986996	Bacteria	Proteobacteria	Alphaproteobacteria	Rhodobacterales	Rhodobacteraceae	uncultured	uncultured_Rhodobacterales
145fff612e7a45cb634ac80a8d33c0be	946	426	436		No	0	0	0	0	0	0	0	0	0	0	0	0	0	0	0	0	0	0	0	0	0	0	0	0	0	0	0	0	0	0	0	0	0	0	0	0	0	0	0	0	0	0	0	0	0	0	0	0	7	0	0	0	0	0	0	0	0	0	0	0	0	0	0	0	0	0	0	0	0	0	0	0	0	0	43	0	0	0	0	0	9	0	0	0	0	0	0	0	0	0	24	0	0	0	0	14	0	0	0	16	0	0	0	0	0	0	7	0	0	0	6	0	0	0	9	0	0	0	0	0	0	0	0	0	0	0	5	0	0	0	9	0	0	0	8	0	0	0	21	25	18	0	14	0	0	0	12	0	0	6	18	16	0	10	0	0	0	24	16	13	0	13	0	25	16	0	17	0	0	0	0	0	0	0	0	0	0	0	0	0	0	0	0	0	0	0	0	0	0	0	0	0	0	0	0	0	0	0	0	0	0	0	0	0	0	0	6	0	0	0	0	0	0	0	0	0	0	0	0	0	0	0	0	9	0	0	0	0	0	0	0	0.980377	Bacteria	Verrucomicrobiota	Verrucomicrobiae	Verrucomicrobiales	DEV007	DEV007	uncultured_bacterium
68b26eb419cc64570b14efef0cccefa4	1075	422	435		No	0	0	0	0	0	0	0	0	0	0	0	0	0	0	0	0	0	0	0	0	0	0	0	0	0	0	0	0	0	0	0	0	0	0	0	0	0	0	0	0	0	9	0	0	9	0	0	0	0	14	0	10	13	0	0	0	0	0	0	0	0	0	0	0	0	0	0	0	0	0	0	0	0	0	0	0	11	0	0	0	10	0	17	0	0	0	0	29	0	0	0	0	0	0	0	0	0	6	0	6	0	0	0	0	0	0	0	0	0	0	0	0	0	0	0	0	0	0	0	0	0	0	0	0	0	0	0	0	0	9	7	0	7	0	15	0	0	13	15	0	13	0	17	9	0	0	0	6	0	0	10	15	10	7	10	6	0	19	15	10	14	0	12	19	0	0	12	10	0	0	0	9	0	0	0	7	0	0	0	0	0	0	0	0	0	0	0	0	0	0	0	0	0	0	0	0	0	0	0	0	0	0	0	0	0	0	0	0	0	0	0	0	0	0	0	0	0	0	0	0	0	0	0	0	0	0	0	5	0	0	0	0.954382	Bacteria	Planctomycetota	Planctomycetes	Planctomycetales	Gimesiaceae	uncultured	uncultured_bacterium
c713cdcec52f20d4c964783053950622	1345	422	435		No	0	0	0	0	0	0	0	0	0	0	0	0	0	0	0	0	0	0	0	0	0	0	0	0	0	0	0	0	0	0	0	0	0	0	0	0	0	0	0	0	0	0	0	0	6	0	6	0	0	9	0	22	0	0	0	0	0	0	11	0	0	0	0	0	0	13	0	0	8	0	0	0	0	19	22	0	0	0	0	0	0	0	0	0	0	0	0	28	0	0	0	23	0	0	17	0	0	0	0	0	0	0	0	0	0	0	14	0	0	0	0	0	0	0	9	0	0	0	0	0	8	0	0	0	0	0	0	0	0	0	10	0	0	13	0	0	0	13	15	0	17	0	0	11	0	0	9	0	0	0	20	0	0	0	13	0	0	28	0	0	0	0	0	19	0	10	0	13	0	0	0	0	0	0	0	0	0	0	0	0	0	0	0	0	0	0	0	0	0	0	0	0	10	0	0	0	0	0	0	0	0	0	0	0	0	0	0	0	0	0	0	0	0	0	0	0	0	0	0	0	0	11	0	0	8	0	0	0	0	0	0	0.977863	Bacteria	Planctomycetota	Planctomycetes	Planctomycetales	Rubinisphaeraceae	uncultured	uncultured_planctomycete
0488ea7634018ad74f82e7b6798a4d79	1303	400	435		No	0	0	0	0	0	0	0	0	0	0	0	0	0	0	0	0	0	0	0	0	0	0	0	0	0	0	0	0	0	0	0	0	0	0	0	0	0	0	0	0	0	0	0	0	0	0	0	0	0	0	0	0	0	0	0	4	0	0	0	0	0	0	0	0	0	0	0	0	0	0	0	0	0	0	0	0	11	0	0	0	0	0	20	0	0	0	0	0	0	0	17	11	0	0	0	0	0	0	4	0	0	0	0	0	0	0	0	0	0	0	0	0	0	0	0	0	0	0	0	0	0	0	0	0	0	0	0	0	0	0	0	0	0	0	0	0	0	9	0	14	9	0	13	14	0	0	12	0	0	10	14	32	13	21	15	14	0	21	21	19	7	11	11	21	0	0	19	21	0	0	0	0	0	0	0	0	0	0	0	0	0	0	0	0	0	0	0	0	0	0	0	0	0	0	0	0	0	0	0	0	0	0	0	0	0	0	0	0	0	0	27	0	0	0	0	0	0	0	0	0	0	0	0	0	0	0	0	0	0	0	0	0.925182	Bacteria	Proteobacteria	Alphaproteobacteria	Rhizobiales	Rhizobiales_Incertae_Sedis	Bauldia	uncultured_bacterium
93ad70a292f06ff1e833c02664d4adc6	1215	420	434		No	0	0	0	0	0	0	0	0	0	0	0	0	0	0	0	0	0	0	0	0	0	0	0	0	0	0	0	0	0	0	0	0	0	0	0	0	0	0	0	0	0	0	0	0	0	0	0	0	0	0	0	0	0	0	0	0	0	0	0	0	0	0	0	0	0	0	0	0	0	0	0	0	0	0	0	0	0	0	0	0	0	0	0	0	0	0	0	0	0	0	0	0	0	0	0	0	0	0	0	0	0	0	0	0	0	0	0	0	0	0	0	0	0	0	0	0	0	0	0	0	0	0	0	0	0	0	0	0	0	0	0	0	0	0	0	0	0	16	15	23	33	0	7	0	0	14	28	18	0	9	5	6	20	13	17	10	8	29	14	5	28	30	16	29	12	16	7	6	0	0	0	0	0	0	0	0	0	0	0	0	0	0	0	0	0	0	0	0	0	0	0	0	0	0	0	0	0	0	0	0	0	0	0	0	0	0	0	0	0	0	0	0	0	0	0	0	0	0	0	0	0	0	0	0	0	0	0	0	0	0	0	1	Bacteria	Bacteroidota	Bacteroidia	Chitinophagales	Saprospiraceae	Unassigned	Unassigned
21a79b7b2906e16ac4b7cdedca168504	1639	418	434		No	0	0	0	0	0	0	0	0	0	0	0	0	0	0	0	0	0	0	0	0	0	0	0	0	0	0	0	0	0	0	0	0	0	0	0	0	0	0	0	0	0	0	0	0	0	0	62	0	0	0	0	0	0	0	0	0	0	0	0	0	0	0	0	0	0	0	0	0	0	0	0	0	0	0	0	0	0	0	0	0	0	0	0	0	0	0	0	0	0	0	0	0	0	0	0	0	0	0	0	0	0	0	0	0	0	0	0	0	0	0	0	0	0	0	0	0	0	0	0	0	0	0	0	0	0	0	0	0	238	0	0	0	0	0	0	0	0	0	0	0	0	0	0	0	0	49	0	0	0	0	0	0	0	0	0	0	0	0	0	77	0	0	0	0	0	0	0	0	0	0	0	0	0	8	0	0	0	0	0	0	0	0	0	0	0	0	0	0	0	0	0	0	0	0	0	0	0	0	0	0	0	0	0	0	0	0	0	0	0	0	0	0	0	0	0	0	0	0	0	0	0	0	0	0	0	0	0	0	0	0	0	0.998294	Bacteria	Bacteroidota	Bacteroidia	Cytophagales	Amoebophilaceae	uncultured	uncultured_Flexibacteraceae
68033a44fbffd4f7303b518bff9e1277	1578	403	434		No	0	0	0	0	0	0	0	0	0	0	0	0	0	0	0	0	0	0	0	0	0	0	0	0	0	0	0	0	0	0	0	0	0	0	0	0	0	0	0	0	0	0	14	5	38	4	8	4	0	0	0	11	4	0	0	5	0	0	0	0	5	0	16	8	0	11	13	4	5	5	0	0	13	0	0	3	0	0	6	0	0	0	0	0	0	0	0	0	0	0	0	0	0	0	0	0	0	4	0	0	0	0	0	0	0	0	0	11	0	0	5	0	3	0	0	0	0	0	0	5	0	0	0	0	0	7	0	0	0	0	0	0	0	17	0	0	0	0	16	0	0	0	11	0	0	0	0	0	0	0	0	0	16	12	0	0	15	16	0	0	17	0	31	18	0	0	13	0	0	0	0	0	0	0	2	0	0	0	0	0	0	0	0	0	5	0	0	0	0	0	0	0	0	0	0	0	0	0	0	0	0	0	0	0	0	0	0	0	0	0	0	0	13	0	0	0	0	0	0	0	0	0	0	0	0	0	0	0	0	15	0	0.996687	Bacteria	Cyanobacteria	Vampirivibrionia	Obscuribacterales	Obscuribacteraceae	Obscuribacteraceae	uncultured_marine
68e2508849c71570d30384c0a0594285	1195	427	434		No	0	0	0	0	0	0	0	0	0	0	0	0	0	0	0	0	0	0	0	0	0	0	0	0	0	0	0	0	0	0	0	0	0	0	0	0	0	0	0	0	0	0	0	0	0	0	0	0	0	0	0	0	0	0	0	0	0	0	0	0	0	0	0	0	0	0	0	0	0	0	0	0	0	0	0	0	0	0	0	0	0	0	0	0	0	0	0	0	0	0	0	0	0	0	0	0	0	0	0	0	0	0	0	0	0	0	0	0	0	0	0	0	0	0	0	0	0	0	0	0	0	0	0	0	0	0	0	0	0	0	0	0	0	0	0	0	0	10	26	11	20	0	20	16	0	7	19	11	0	14	12	25	0	16	24	12	13	25	0	0	21	27	0	18	10	20	30	27	0	0	0	0	0	0	0	0	0	0	0	0	0	0	0	0	0	0	0	0	0	0	0	0	0	0	0	0	0	0	0	0	0	0	0	0	0	0	0	0	0	0	0	0	0	0	0	0	0	0	0	0	0	0	0	0	0	0	0	0	0	0	0	1	Bacteria	Gemmatimonadota	PAUC43f_marine_benthic_group	PAUC43f_marine_benthic_group	PAUC43f_marine_benthic_group	PAUC43f_marine_benthic_group	Unassigned
bd214d94a38fe6205f999c970015fbd6	1300	425	433		No	0	0	0	0	0	0	0	0	0	0	0	0	0	0	0	0	0	0	0	0	0	0	0	0	0	0	0	0	0	0	0	0	0	0	0	0	0	0	0	0	0	0	0	0	0	0	0	0	0	0	0	0	0	0	0	0	0	0	0	0	0	0	0	0	0	0	0	0	0	0	0	0	0	0	0	0	0	0	0	0	0	0	0	0	0	0	0	0	0	0	0	0	0	0	0	0	0	0	0	0	0	0	0	0	0	0	0	0	0	0	0	0	0	0	0	0	0	10	0	0	0	0	0	0	0	0	0	0	0	0	0	0	0	0	0	0	0	8	27	15	41	0	13	7	0	10	18	8	0	19	9	7	13	17	11	13	14	22	17	12	21	12	11	19	14	11	14	20	0	0	0	0	0	0	0	0	0	0	0	0	0	0	0	0	0	0	0	0	0	0	0	0	0	0	0	0	0	0	0	0	0	0	0	0	0	0	0	0	0	0	0	0	0	0	0	0	0	0	0	0	0	0	0	0	0	0	0	0	0	0	0	0.787233	Bacteria	Proteobacteria	Gammaproteobacteria	Oceanospirillales	Pseudohongiellaceae	Pseudohongiella	uncultured_bacterium
6979821145a52dfe5ef96b9df7925bfb	751	401	432		No	0	0	0	0	0	0	0	0	0	0	0	0	0	0	0	0	0	0	0	0	0	0	0	0	0	0	0	0	0	0	0	0	0	0	0	0	0	0	0	0	0	0	0	0	0	0	0	0	0	0	0	15	0	0	0	0	0	0	0	0	0	0	0	0	0	0	0	0	0	0	0	0	0	0	0	0	0	0	0	0	0	0	0	22	0	0	0	0	0	0	0	32	0	0	0	0	0	0	29	43	0	0	0	0	0	0	0	0	0	0	0	0	0	0	0	0	0	0	0	0	0	0	0	22	10	0	10	0	0	0	0	8	0	0	0	0	0	0	0	0	0	0	0	0	0	0	0	0	0	0	50	0	51	0	0	61	0	0	0	0	0	0	0	0	70	0	0	0	0	0	0	0	0	0	0	0	0	0	0	0	0	0	0	0	0	0	0	0	0	0	0	0	0	0	0	0	0	0	0	0	0	0	0	0	0	0	0	0	0	0	0	0	0	0	0	0	0	0	0	0	0	9	0	0	0	0	0	0	0	0	0	0.925692	Bacteria	Actinobacteriota	Acidimicrobiia	Microtrichales	Microtrichaceae	Sva0996_marine_group	uncultured_bacterium
782e52452f817e9d03d842c2766ce29a	1212	418	432		No	0	0	0	0	0	0	0	0	0	0	0	0	0	0	0	0	0	0	0	0	0	0	0	0	0	0	0	0	0	0	0	0	0	0	0	0	0	0	0	0	0	0	0	0	0	0	0	0	0	0	0	0	0	0	0	0	0	0	10	0	0	0	0	0	0	0	0	0	0	0	0	0	0	0	27	10	0	0	48	0	0	0	0	0	0	52	12	7	0	0	0	0	0	0	0	0	0	5	0	7	20	0	0	0	0	0	0	124	0	0	0	0	0	0	0	0	0	0	13	7	0	0	0	0	0	13	31	0	0	18	0	7	0	0	14	7	0	0	0	0	0	0	0	0	0	0	0	0	0	0	0	0	0	0	0	0	0	0	0	0	0	0	0	0	0	0	0	0	0	0	0	0	0	0	0	0	0	0	0	0	0	0	0	0	0	0	0	0	0	0	0	0	0	0	0	0	0	0	0	0	0	0	0	0	0	0	0	0	0	0	0	0	0	0	0	0	0	0	0	0	0	0	0	0	0	0	0	0	0	0	0	0.998929	Bacteria	Bacteroidota	Bacteroidia	Cytophagales	Amoebophilaceae	uncultured	uncultured_bacterium
fc364354ea082ed5a9bda23befd94091	1243	400	432		No	0	0	0	0	0	0	0	0	0	0	0	0	0	0	0	0	0	0	0	0	0	0	0	0	0	0	0	0	0	0	0	0	0	0	0	0	0	0	0	0	0	0	0	0	0	0	0	0	0	0	0	0	0	0	0	0	0	0	0	0	0	0	0	0	0	0	0	0	0	0	0	0	0	0	0	0	0	0	0	0	0	0	0	0	0	0	0	0	0	0	0	0	0	0	0	0	0	0	0	0	0	0	0	0	0	0	0	0	0	0	0	0	0	0	0	0	0	0	0	0	0	0	0	0	0	0	0	0	0	0	0	0	0	0	0	0	0	39	34	48	31	0	0	0	0	9	12	24	0	0	0	0	11	17	26	0	0	18	0	13	43	17	46	34	0	0	0	0	0	0	0	0	0	0	0	0	0	0	0	0	0	0	0	0	0	0	0	0	0	0	0	0	0	0	0	0	0	0	0	5	0	0	0	0	0	0	0	0	0	0	0	0	0	0	0	0	0	0	0	0	0	0	0	5	0	0	0	0	0	0	0	0.945682	Bacteria	Proteobacteria	Alphaproteobacteria	Puniceispirillales	uncultured	uncultured	uncultured_Rhodospirillaceae
bcd67460035cd59aa8bb1ef3eba78310	1163	426	431		No	0	0	0	0	0	0	0	0	0	0	0	0	0	0	0	0	0	0	0	0	0	0	0	0	0	0	0	0	0	0	0	0	0	0	0	0	0	0	0	0	0	0	0	0	0	0	0	0	0	0	0	0	0	0	0	0	0	0	0	0	0	0	0	0	0	0	0	0	0	0	0	0	0	4	0	0	3	0	0	31	0	23	13	0	0	6	0	0	0	0	0	0	29	24	0	0	0	0	4	0	0	16	3	5	0	0	0	0	0	0	0	0	0	0	0	0	0	0	0	0	0	0	8	0	0	0	0	0	0	0	0	0	0	0	0	0	0	0	0	0	0	0	0	0	0	0	0	0	0	0	0	0	0	0	0	0	0	0	0	0	0	0	0	0	0	0	0	0	0	0	0	0	0	0	0	0	0	0	0	0	0	0	0	0	0	0	0	0	0	0	0	0	0	0	0	0	0	0	0	0	0	0	15	0	0	41	0	0	0	0	18	0	53	0	0	7	0	5	0	11	112	0	0	0	0	0	0	0	0	0	0	1	Bacteria	Planctomycetota	BD7-11	BD7-11	BD7-11	BD7-11	uncultured_bacterium
ec15f580b0f4b960f970e6bfeb4ba1c9	1591	402	428		No	0	0	0	0	0	0	0	0	0	0	0	0	0	0	0	0	0	0	0	0	0	0	0	0	0	0	0	0	0	0	0	0	0	0	0	0	0	0	0	0	0	0	0	0	0	0	0	0	0	8	12	17	0	0	0	0	0	0	14	0	0	0	0	0	0	0	12	0	0	0	0	0	0	19	0	0	0	0	0	0	5	0	10	0	0	0	0	0	0	0	0	0	0	0	0	0	0	0	0	0	0	0	0	0	0	0	0	8	0	0	0	0	0	38	23	0	0	0	0	0	0	34	0	19	0	12	17	0	0	0	21	0	0	22	16	0	8	0	0	5	0	0	0	0	0	0	0	0	0	0	0	0	0	0	0	0	0	0	0	0	0	0	0	0	0	0	0	0	0	0	8	9	0	0	11	0	0	0	0	19	0	0	0	0	0	0	0	0	0	0	0	0	8	0	0	7	0	0	0	0	0	0	0	0	0	0	0	0	0	0	0	0	0	0	0	12	0	0	0	0	0	0	0	6	13	0	0	15	0	0	0	0.81749	Bacteria	Planctomycetota	Planctomycetes	Pirellulales	Pirellulaceae	Blastopirellula	uncultured_organism
fb5082b4f2f44115279186e4545375ea	1544	399	428		No	0	0	0	0	0	0	0	0	0	0	0	0	0	0	0	0	0	0	0	0	0	0	0	0	0	0	0	0	0	0	0	0	0	0	0	0	0	0	0	0	0	0	0	0	0	0	0	0	12	12	15	15	4	0	0	63	6	0	0	20	8	0	0	137	0	0	0	0	10	0	7	22	23	0	0	12	0	0	0	0	0	0	0	0	0	0	0	0	0	0	0	0	0	0	0	0	0	0	0	0	0	0	0	0	0	0	0	0	0	0	0	0	0	0	0	0	4	0	0	0	0	0	0	0	0	0	0	10	0	0	0	0	0	0	0	0	0	0	0	0	0	0	0	0	0	0	0	0	0	0	0	0	0	0	0	0	0	0	0	0	0	0	0	0	0	0	0	0	0	0	0	0	0	0	0	0	0	0	0	0	0	0	0	0	0	0	0	0	0	0	0	0	0	0	0	0	0	0	0	0	9	0	0	7	0	0	0	0	0	0	0	0	0	0	0	25	0	0	0	0	0	0	0	0	0	0	0	7	0	0	0	0.993444	Bacteria	Proteobacteria	Alphaproteobacteria	Rhizobiales	Methyloligellaceae	uncultured	Unassigned
a78ed390b28a7f95b5e4518041611eca	924	425	427		No	0	0	0	0	0	0	0	0	0	0	0	0	0	0	0	0	0	0	0	0	0	0	0	0	0	0	0	0	0	0	0	0	0	0	0	0	0	0	0	0	0	0	0	0	27	0	0	0	0	0	0	0	0	0	0	0	0	0	0	0	0	0	0	0	0	0	0	0	0	0	0	0	0	0	0	0	0	0	0	0	0	0	0	0	0	0	0	0	0	0	0	0	0	0	0	0	0	0	0	0	0	0	0	0	0	0	0	0	0	0	0	0	0	0	0	0	0	0	0	0	0	0	0	0	0	0	0	0	0	0	0	0	0	0	0	0	0	31	17	22	23	0	21	0	0	0	21	15	0	0	0	21	17	21	21	11	0	9	13	0	15	15	0	8	0	14	19	16	0	0	0	0	0	0	0	0	0	0	0	0	0	0	0	0	0	0	0	0	0	0	0	0	0	0	0	0	0	0	0	0	0	0	0	0	0	0	0	0	0	0	0	0	0	0	0	0	0	50	0	0	0	0	0	0	0	0	0	0	0	0	0	0.99516	Bacteria	Proteobacteria	Gammaproteobacteria	Steroidobacterales	Woeseiaceae	Woeseia	Unassigned
2efea05ae0b149135f2a42ad03b520c3	1025	425	427		No	0	0	0	0	0	0	0	0	0	0	0	0	0	0	0	0	0	0	0	0	0	0	0	0	0	0	0	0	0	0	0	0	0	0	0	0	0	0	0	0	0	0	0	0	0	0	0	0	0	0	0	0	0	0	0	0	0	0	0	0	0	0	0	0	0	0	0	0	0	0	0	0	0	0	0	0	0	0	0	0	0	0	0	0	0	0	0	0	0	0	0	0	0	0	0	0	0	0	0	0	0	0	0	0	0	0	0	0	0	0	0	0	0	0	0	0	0	0	0	0	0	0	0	0	0	0	0	0	0	0	0	0	0	0	0	0	0	0	17	37	33	0	31	0	0	29	0	36	0	0	23	0	18	0	34	0	0	0	0	26	29	25	46	0	0	0	43	0	0	0	0	0	0	0	0	0	0	0	0	0	0	0	0	0	0	0	0	0	0	0	0	0	0	0	0	0	0	0	0	0	0	0	0	0	0	0	0	0	0	0	0	0	0	0	0	0	0	0	0	0	0	0	0	0	0	0	0	0	0	0	0	0.969421	Bacteria	Proteobacteria	Gammaproteobacteria	BD7-8	BD7-8	BD7-8	uncultured_bacterium
e26f9e06056fbe097f8fa2e168f8f115	1467	412	426		No	0	0	0	0	0	0	0	0	0	0	0	0	0	0	0	0	0	0	0	0	0	0	0	0	0	0	0	0	0	0	0	0	0	0	0	0	0	0	0	0	0	0	0	5	0	2	0	0	0	0	0	0	0	0	0	0	0	0	0	0	0	0	0	0	0	0	0	0	0	0	0	0	0	0	40	0	2	21	0	0	0	0	10	5	35	0	9	7	6	43	0	0	18	0	0	0	0	7	0	0	0	12	0	7	44	5	0	0	0	21	0	0	0	0	0	0	0	0	2	0	0	0	7	0	0	0	0	30	0	0	0	0	2	3	0	0	0	0	0	0	0	0	0	0	0	0	0	0	0	0	0	0	0	0	0	0	0	0	0	0	0	0	0	0	0	0	0	0	0	0	0	0	0	0	0	0	0	0	0	0	0	0	0	0	0	0	0	0	0	0	0	0	0	0	0	0	0	0	0	0	6	0	0	0	0	0	0	0	0	0	0	0	28	3	0	9	0	0	0	0	0	0	3	0	8	0	0	9	17	0	0	0.808533	Bacteria	Acidobacteriota	Acidobacteriae	Subgroup_2	Subgroup_2	Subgroup_2	uncultured_Acidobacteria
901a3b8b7d9d08d3a7145ff2d58b883a	1315	419	426		No	0	0	0	0	0	0	0	0	0	0	0	0	0	0	0	0	0	0	0	0	0	0	0	0	0	0	0	0	0	0	0	0	0	0	0	0	0	0	0	0	0	0	0	0	0	0	0	0	0	0	0	0	0	0	0	0	0	0	0	0	0	0	0	0	0	0	0	0	0	0	0	0	0	0	0	0	0	0	0	0	0	0	0	0	0	0	0	0	0	0	0	0	0	0	0	0	0	0	0	0	0	0	0	0	0	0	0	0	0	0	0	0	0	0	0	0	0	0	0	0	0	0	0	0	0	0	0	0	0	0	0	0	0	0	0	0	0	13	28	13	34	0	18	9	0	0	27	15	0	14	6	15	24	31	14	30	0	10	18	0	18	15	12	15	18	0	15	14	0	0	0	0	0	0	0	0	0	0	0	0	0	0	0	0	0	0	0	0	0	0	0	0	0	0	0	0	0	0	0	0	0	0	0	0	0	0	0	0	0	0	0	0	0	0	0	0	0	0	0	0	0	0	0	0	0	0	0	0	0	0	0	0.833677	Bacteria	Bacteroidota	Bacteroidia	Cytophagales	Cyclobacteriaceae	uncultured	uncultured_bacterium
6d143e22ca1757f62f7361b594e4fe3e	589	425	426		No	0	0	0	0	0	0	0	0	0	0	0	0	0	0	0	0	0	0	0	0	0	0	0	0	0	0	0	0	0	0	0	0	0	0	0	0	0	0	0	0	0	0	0	0	0	0	0	0	0	0	0	0	0	0	0	0	0	0	0	0	0	0	0	38	0	0	0	0	0	0	0	0	0	0	0	0	0	0	0	0	0	0	0	0	0	0	0	0	0	0	0	0	0	0	0	0	0	0	0	0	0	0	0	0	0	0	0	0	0	0	0	0	0	0	0	0	0	0	0	0	0	0	0	0	0	0	0	0	0	0	0	0	0	0	0	0	0	0	0	0	0	0	0	0	0	0	0	0	0	0	0	0	0	0	0	0	0	0	0	0	0	0	0	0	0	0	0	0	0	0	0	0	0	0	0	0	0	0	0	0	127	0	52	0	0	0	0	0	0	0	121	0	0	0	0	0	0	0	0	88	0	0	0	0	0	0	0	0	0	0	0	0	0	0	0	0	0	0	0	0	0	0	0	0	0	0	0	0	0	0	0	0.718009	Bacteria	Proteobacteria	Gammaproteobacteria	Alteromonadales	Alteromonadaceae	uncultured	Unassigned
6c1e197f93dd71925c21966fed1f7155	1339	400	425		No	0	0	0	0	0	0	0	0	0	0	0	0	0	0	0	0	0	0	0	0	0	0	0	0	0	0	0	0	0	0	0	0	0	0	0	0	0	0	0	0	0	0	0	0	5	9	15	0	0	0	7	0	0	0	0	0	0	0	11	0	0	0	0	11	0	0	0	0	0	12	0	0	0	0	0	0	0	0	0	0	0	0	0	0	0	0	0	0	4	0	0	0	0	0	0	0	0	0	0	20	0	0	0	8	0	0	7	0	0	0	0	0	5	7	8	0	0	0	0	0	0	8	0	7	0	11	0	0	0	0	4	15	0	34	5	12	0	0	5	6	0	0	0	0	0	0	0	14	0	0	12	0	0	0	0	0	0	8	0	0	0	0	3	0	8	0	0	0	0	0	0	0	0	0	0	20	16	0	0	14	0	0	12	14	0	0	7	5	0	0	0	0	13	0	9	0	0	0	7	0	0	0	0	0	0	0	0	0	0	0	0	0	0	0	0	0	0	0	0	0	0	12	0	0	0	0	0	0	0	15	0	0.94937	Bacteria	Proteobacteria	Alphaproteobacteria	Kiloniellales	Kiloniellaceae	Tistlia	Unassigned
2c845dc985277cee608aca79f09f3097	1465	400	425		No	0	0	0	0	0	0	0	0	0	0	0	0	0	0	0	0	0	0	0	0	0	0	0	0	0	0	0	0	0	0	0	0	0	0	0	0	0	0	0	0	0	0	0	0	0	0	13	0	0	0	0	16	0	0	0	0	0	0	0	0	0	0	7	0	41	0	0	0	0	0	0	0	0	0	0	0	0	0	0	0	0	0	19	0	0	0	0	0	13	0	0	21	0	0	0	0	0	0	0	0	0	0	0	0	0	0	21	0	0	0	0	0	0	7	24	0	0	0	0	0	0	0	9	33	0	0	0	0	0	9	0	0	0	17	0	0	0	0	0	0	0	0	0	0	0	0	16	0	0	0	0	0	0	0	0	0	0	0	0	0	0	0	0	24	0	0	0	0	0	34	15	0	0	0	0	0	0	0	0	0	0	0	0	0	0	0	0	0	0	0	0	0	0	0	0	32	0	0	0	0	0	0	0	0	0	0	0	0	0	0	0	0	0	0	0	0	0	0	0	0	0	0	0	0	0	0	0	0	0	54	0	0.873197	Bacteria	Proteobacteria	Alphaproteobacteria	Alphaproteobacteria_Incertae_Sedis	Unknown_Family	uncultured	uncultured_organism
d9adc410c8b63a052c90c42b95dc6a47	1620	418	424		No	0	0	0	0	0	0	0	0	0	0	0	0	0	0	0	0	0	0	0	0	0	0	0	0	0	0	0	0	0	0	0	0	0	0	0	0	0	0	0	0	0	0	8	4	16	10	19	8	13	11	0	44	0	5	28	3	4	0	4	0	0	3	0	0	29	4	4	4	2	4	0	0	0	0	0	14	43	0	0	0	10	0	0	20	0	0	0	0	8	0	0	0	0	0	0	0	0	13	0	0	0	0	8	7	0	0	13	0	0	16	0	0	0	0	0	0	0	0	0	0	0	0	0	0	0	0	0	0	0	0	0	0	0	0	0	0	0	0	0	5	0	0	0	0	0	0	0	0	0	0	0	11	0	0	0	0	0	0	0	8	0	0	0	0	0	0	0	0	0	0	0	0	0	0	0	0	0	0	0	0	0	0	0	0	0	0	0	0	0	0	0	0	0	0	0	0	0	0	0	0	0	0	0	7	0	0	4	0	0	0	0	0	0	0	0	0	4	0	0	0	0	6	0	0	0	0	0	0	0	0	0	0.812803	Bacteria	Verrucomicrobiota	Verrucomicrobiae	Opitutales	Puniceicoccaceae	Cerasicoccus	uncultured_bacterium
e761849773231a8218660c9925c1e71b	1257	425	423		No	0	0	0	0	0	0	0	0	0	0	0	0	0	0	0	0	0	0	0	0	0	0	0	0	0	0	0	0	0	0	0	0	0	0	0	0	0	0	0	0	0	0	0	0	0	0	0	41	0	0	0	0	19	0	0	16	49	0	0	0	89	22	0	36	0	0	0	0	21	0	9	96	0	0	0	0	0	0	0	0	0	0	0	0	0	0	0	0	0	0	0	0	0	0	0	0	0	0	0	0	0	0	0	0	0	0	0	0	0	0	0	0	7	0	0	0	0	0	0	0	0	0	0	0	0	8	0	0	0	0	0	0	0	0	0	0	0	0	0	0	0	0	0	0	0	0	0	0	0	0	0	0	0	0	0	0	0	0	0	0	0	0	0	0	0	0	0	0	0	0	0	0	0	0	0	0	0	0	0	0	0	0	0	0	0	0	0	0	0	0	0	0	0	0	0	0	0	0	0	0	0	0	0	0	0	0	0	0	0	0	0	0	0	0	0	0	0	10	0	0	0	0	0	0	0	0	0	0	0	0	0	0.895665	Bacteria	Myxococcota	Myxococcia	Myxococcales	Myxococcaceae	P3OB-42	uncultured_bacterium
274635787124f58cba18f69556fd7fe1	1511	425	423		No	0	0	0	0	0	0	0	0	0	0	0	0	0	0	0	0	0	0	0	0	0	0	0	0	0	0	0	0	0	0	0	0	0	0	0	0	0	0	0	0	0	0	0	0	0	0	0	0	0	0	0	0	9	6	0	0	0	0	0	0	0	0	0	0	0	0	0	0	0	0	0	0	0	0	29	10	0	0	0	0	0	0	0	0	0	0	0	0	0	0	0	0	28	0	0	0	0	0	0	0	0	0	0	0	0	29	13	0	0	0	0	0	0	0	0	0	15	0	0	0	0	0	0	0	0	0	0	0	0	0	0	0	0	0	0	0	0	0	0	0	0	0	0	0	0	0	0	0	0	0	0	0	0	0	0	0	0	0	0	0	0	0	0	0	0	0	0	0	64	50	0	0	0	0	0	0	0	0	0	54	0	0	0	0	0	0	0	95	0	0	0	0	0	0	0	0	0	0	0	17	0	0	0	0	0	0	0	0	0	0	0	0	0	0	0	0	0	0	0	0	0	0	0	0	4	0	0	0	0	0	0	0.82728	Bacteria	Proteobacteria	Gammaproteobacteria	Legionellales	Legionellaceae	uncultured	Legionella_sp.
14689e6dbb1b05d40d5cb71bb538da95	1667	402	422		No	0	0	0	0	0	0	0	0	0	0	0	0	0	0	0	0	0	0	0	0	0	0	0	0	0	0	0	0	0	0	0	0	0	0	0	0	0	0	0	0	0	0	34	0	92	0	0	0	0	0	52	0	0	0	0	0	0	0	0	16	0	0	0	0	0	0	0	0	13	0	36	0	0	0	0	0	0	0	0	0	0	0	0	0	0	0	0	0	0	0	0	0	0	0	0	0	81	0	0	0	0	0	0	0	0	0	0	0	0	0	0	0	0	0	0	0	0	0	0	0	0	0	0	38	0	0	0	0	0	0	0	0	0	0	0	0	0	0	0	0	0	0	0	0	0	0	0	0	0	0	0	0	0	0	0	0	0	0	0	0	0	0	0	0	0	0	0	0	0	0	0	0	0	0	0	0	0	0	0	0	0	0	0	0	0	0	0	0	0	0	0	0	0	0	0	0	0	0	0	0	0	0	0	0	0	0	0	0	0	0	0	0	0	0	0	0	0	31	0	0	0	0	29	0	0	0	0	0	0	0	0	1	Bacteria	Cyanobacteria	Cyanobacteriia	Eurycoccales	Eurycoccales_Incertae_Sedis	Synechococcus_PCC-7336	Unassigned
9e15e5b2e93deb6e41306713335a273c	1668	400	422		No	0	0	0	0	0	0	0	0	0	2	0	0	0	0	0	0	0	0	0	0	0	0	0	0	0	0	0	0	0	0	0	0	0	0	0	0	0	0	0	0	0	0	0	0	0	0	0	0	0	0	0	4	0	0	0	0	0	0	0	0	0	0	0	0	0	0	0	0	0	3	0	0	0	0	0	0	0	0	0	0	0	0	0	0	0	0	0	0	0	0	30	0	0	0	0	0	0	0	0	0	0	0	0	0	0	0	0	0	0	0	0	0	0	0	0	0	0	0	0	0	0	0	0	2	0	0	0	0	0	0	0	0	0	0	0	0	0	0	0	0	0	0	4	0	0	0	0	3	0	0	1	0	0	0	0	0	0	0	0	0	0	0	0	0	0	3	0	0	55	14	14	0	0	5	0	8	16	0	10	0	0	0	5	11	51	10	13	20	16	0	3	0	0	20	41	10	0	36	7	5	0	0	0	0	0	0	0	0	0	0	0	0	0	0	0	0	0	0	0	0	0	0	0	0	0	0	0	0	0	0	0	0.986194	Bacteria	Proteobacteria	Alphaproteobacteria	Unassigned	Unassigned	Unassigned	Unassigned
e27dc02c15f73bfcd38a5e5db4f7a1d6	1266	401	420		No	0	0	0	0	0	0	0	0	0	0	0	0	0	0	0	0	0	0	0	0	0	0	0	0	0	0	0	0	0	0	0	0	0	0	0	0	0	0	0	0	0	0	0	0	0	0	0	0	0	0	0	0	0	0	0	0	0	0	0	0	0	0	0	0	0	0	0	0	0	0	0	0	0	0	0	0	0	0	0	0	0	0	0	0	0	0	0	0	0	0	0	0	0	0	0	0	0	0	0	0	0	0	0	0	0	0	0	0	0	0	0	0	0	0	0	0	0	0	0	0	0	0	0	0	0	0	0	0	0	0	0	0	0	0	0	0	0	17	24	33	47	0	16	0	0	7	17	15	0	0	7	0	13	31	17	0	10	20	21	0	33	12	25	15	8	21	0	11	0	0	0	0	0	0	0	0	0	0	0	0	0	0	0	0	0	0	0	0	0	0	0	0	0	0	0	0	0	0	0	0	0	0	0	0	0	0	0	0	0	0	0	0	0	0	0	0	0	0	0	0	0	0	0	0	0	0	0	0	0	0	0	0.80433	Bacteria	Chloroflexi	Anaerolineae	Ardenticatenales	uncultured	uncultured	uncultured_bacterium
9de287f6d65e3c6e0224686f5f888cb4	1522	421	418		No	0	0	0	0	0	0	0	0	0	0	0	0	0	0	0	0	0	0	0	0	0	0	0	0	0	0	0	0	0	0	0	0	0	0	0	0	0	0	0	0	0	0	0	0	0	0	0	0	0	0	0	0	0	0	0	0	0	0	0	0	0	0	0	0	0	0	0	0	0	0	0	0	0	0	0	0	0	0	0	0	0	0	0	0	0	0	0	0	0	0	0	0	0	0	0	0	0	0	0	0	0	0	0	0	0	0	0	0	0	0	0	0	0	0	0	0	0	0	0	0	0	0	0	0	0	0	0	0	0	0	0	0	0	0	0	0	0	31	36	61	58	0	0	0	0	0	11	27	0	0	0	0	13	0	0	6	0	0	0	0	33	16	41	21	5	0	0	0	0	0	0	0	0	0	0	0	6	0	0	24	0	0	0	0	0	0	0	15	0	0	0	0	0	0	6	0	0	0	0	0	0	0	0	8	0	0	0	0	0	0	0	0	0	0	0	0	0	0	0	0	0	0	0	0	0	0	0	0	0	0	0	1	Bacteria	Myxococcota	Polyangia	Nannocystales	Nannocystaceae	Unassigned	Unassigned
8e3cf1d6893057cdd76f5204bafb3dd1	1646	364	418	Yes	No	0	0	0	0	0	0	0	0	0	0	0	0	0	0	0	0	0	0	0	0	0	0	0	0	0	0	0	0	0	0	0	0	0	0	0	0	0	0	0	0	0	0	0	0	0	0	0	0	0	0	0	0	0	0	0	0	0	0	0	0	0	0	0	0	0	0	0	0	0	0	0	0	0	0	0	0	0	0	0	0	0	0	0	0	0	0	0	0	0	0	0	0	0	0	0	0	0	0	0	0	0	0	0	0	0	11	22	0	28	97	0	27	6	0	0	0	48	19	0	12	32	0	0	11	15	0	0	0	0	0	23	37	0	0	11	0	19	0	0	0	0	0	0	0	0	0	0	0	0	0	0	0	0	0	0	0	0	0	0	0	0	0	0	0	0	0	0	0	0	0	0	0	0	0	0	0	0	0	0	0	0	0	0	0	0	0	0	0	0	0	0	0	0	0	0	0	0	0	0	0	0	0	0	0	0	0	0	0	0	0	0	0	0	0	0	0	0	0	0	0	0	0	0	0	0	0	0	0	0	0	0	0.927046	Bacteria	Unassigned	Unassigned	Unassigned	Unassigned	Unassigned	Unassigned
b014cb8bfb43b257cb8734d4e1f5e847	1313	426	418		No	0	0	0	0	0	0	0	0	0	0	0	0	0	0	0	0	0	0	0	0	0	0	0	0	0	0	0	0	0	0	0	0	0	0	0	0	0	0	0	0	0	0	0	0	0	0	0	0	0	0	0	0	0	0	0	0	0	0	0	0	0	0	0	0	0	0	0	0	0	0	0	0	0	0	0	0	0	0	0	0	0	0	0	0	0	0	0	0	0	10	0	0	0	0	18	0	0	0	0	0	0	0	0	0	0	0	0	0	0	0	0	0	0	0	0	0	0	0	0	0	0	0	0	13	0	0	0	0	0	0	0	0	18	0	0	0	0	0	21	26	37	0	0	15	0	0	0	0	0	0	0	17	0	0	58	0	0	26	0	21	16	0	10	47	0	0	33	32	0	0	0	0	0	0	0	0	0	0	0	0	0	0	0	0	0	0	0	0	0	0	0	0	0	0	0	0	0	0	0	0	0	0	0	0	0	0	0	0	0	0	0	0	0	0	0	0	0	0	0	0	0	0	0	0	0	0	0	0	0	0	0	1	Bacteria	Verrucomicrobiota	Verrucomicrobiae	Verrucomicrobiales	DEV007	DEV007	Unassigned
cb358b5699286acd8a398ec4dfb4a8ef	1225	427	417		No	0	0	0	0	0	0	0	0	0	0	0	0	0	0	0	0	0	0	0	0	0	0	0	0	0	0	0	0	0	0	0	0	0	0	0	0	0	0	0	0	0	0	0	0	0	0	0	0	0	0	0	0	0	0	0	0	0	0	0	0	0	0	0	0	0	0	0	0	0	0	0	0	0	0	0	0	0	0	0	0	0	0	0	0	0	0	0	0	0	0	0	0	0	0	0	0	0	0	0	0	0	0	0	0	0	0	0	0	0	0	0	0	0	0	0	0	0	0	0	0	0	0	0	0	0	0	0	0	0	0	0	0	0	0	0	0	0	0	14	12	0	0	32	0	0	11	22	14	0	0	13	27	35	25	0	20	0	9	21	0	22	18	20	0	11	13	50	28	0	0	0	0	0	0	0	0	0	0	0	0	0	0	0	0	0	0	0	0	0	0	0	0	0	0	0	0	0	0	0	0	0	0	0	0	0	0	0	0	0	0	0	0	0	0	0	0	0	0	0	0	0	0	0	0	0	0	0	0	0	0	0	0.835247	Bacteria	Gemmatimonadota	BD2-11_terrestrial_group	BD2-11_terrestrial_group	BD2-11_terrestrial_group	BD2-11_terrestrial_group	uncultured_bacterium
26e022d34c12623ebac8479a4aa26eeb	1680	426	417		No	0	0	0	0	0	0	0	0	0	13	5	17	31	0	0	38	22	16	10	17	13	3	16	16	22	0	15	32	20	0	5	0	9	3	10	0	30	3	6	20	25	0	0	0	0	0	0	0	0	0	0	0	0	0	0	0	0	0	0	0	0	0	0	0	0	0	0	0	0	0	0	0	0	0	0	0	0	0	0	0	0	0	0	0	0	0	0	0	0	0	0	0	0	0	0	0	0	0	0	0	0	0	0	0	0	0	0	0	0	0	0	0	0	0	0	0	0	0	0	0	0	0	0	0	0	0	0	0	0	0	0	0	0	0	0	0	0	0	0	0	0	0	0	0	0	0	0	0	0	0	0	0	0	0	0	0	0	0	0	0	0	0	0	0	0	0	0	0	0	0	0	0	0	0	0	0	0	0	0	0	0	0	0	0	0	0	0	0	0	0	0	0	0	0	0	0	0	0	0	0	0	0	0	0	0	0	0	0	0	0	0	0	0	0	0	0	0	0	0	0	0	0	0	0	0	0	0	0	0	0	0	1	Bacteria	PAUC34f	PAUC34f	PAUC34f	PAUC34f	PAUC34f	Unassigned
c8ccc22ad8aca4c01094b55c90227e09	1410	425	417		No	0	0	0	0	0	0	0	0	0	0	0	0	0	0	0	0	0	0	0	0	0	0	0	0	0	0	0	0	0	0	0	0	0	0	0	0	0	0	0	0	0	24	8	0	0	0	14	0	0	0	0	14	0	0	0	0	0	0	0	0	0	0	0	0	0	14	0	0	0	0	0	0	0	20	0	0	0	0	0	0	0	0	0	0	0	0	0	0	0	0	0	0	0	0	0	0	0	0	0	0	0	0	0	0	0	0	0	0	0	0	0	0	0	0	0	0	0	0	0	0	0	0	0	18	17	21	0	0	0	0	0	0	0	0	0	0	0	0	22	18	25	0	0	0	27	0	16	20	0	0	0	16	16	21	23	0	0	14	0	0	14	0	15	20	0	0	0	0	0	0	0	0	0	0	0	0	0	0	0	0	0	0	0	0	0	0	0	0	0	0	0	0	0	0	0	0	0	0	0	0	0	0	0	0	0	0	0	0	0	0	0	0	0	0	0	0	0	0	0	0	0	0	0	0	0	0	0	0	0	0	0	0.98399	Bacteria	Verrucomicrobiota	Verrucomicrobiae	Verrucomicrobiales	DEV007	DEV007	uncultured_bacterium
78f06932024231d0f12a8dcc06b0a61b	1166	401	416		No	0	0	0	0	0	0	0	0	0	0	0	0	0	0	0	0	0	0	0	0	0	0	0	0	0	0	0	0	0	0	0	0	0	0	0	0	0	0	0	0	0	0	0	0	0	0	0	0	0	0	0	0	0	0	0	0	0	0	0	0	0	0	0	0	0	0	0	0	0	0	0	0	0	0	0	0	0	0	0	0	5	0	0	0	0	0	0	0	0	0	0	0	0	0	0	0	0	0	0	0	19	0	0	0	0	0	0	0	0	0	0	0	0	0	0	0	0	0	0	0	0	0	0	0	0	0	0	0	0	0	0	0	0	0	0	0	0	0	24	22	28	0	19	26	0	14	0	0	0	10	0	20	15	17	0	14	12	28	18	0	0	19	14	22	0	27	18	25	0	0	0	0	0	0	0	0	0	0	0	0	0	0	0	0	0	0	0	0	0	0	0	0	0	0	0	0	0	0	0	0	0	0	0	0	0	0	0	0	0	0	0	0	0	0	0	0	0	0	0	0	0	0	0	0	0	0	0	0	0	0	0	0.988119	Bacteria	Actinobacteriota	Acidimicrobiia	Microtrichales	Microtrichaceae	uncultured	uncultured_Acidimicrobiales
ee046192aaa21e528eaab286497d8f99	1471	401	416		No	0	0	0	0	0	0	0	0	0	0	0	0	0	0	0	0	0	0	0	0	0	0	0	0	0	0	0	0	0	0	0	0	0	0	0	0	0	0	0	0	0	0	0	0	0	0	0	0	0	0	0	7	0	0	0	0	0	0	0	0	0	0	0	0	0	0	0	0	0	0	0	0	0	0	0	0	0	0	0	0	0	0	0	0	0	0	0	0	0	0	0	0	0	0	0	0	0	0	0	0	0	0	0	0	0	0	5	0	0	0	0	0	0	0	0	0	0	0	0	0	0	6	0	13	0	0	0	0	0	0	0	6	0	0	5	0	0	0	26	23	18	0	0	0	4	16	15	23	0	18	0	0	0	13	10	25	0	11	16	16	0	18	16	8	16	0	10	0	0	6	7	0	0	0	0	4	0	0	0	12	0	0	0	0	0	0	6	20	0	0	0	0	0	0	7	0	0	0	0	0	0	0	0	0	0	0	0	0	0	0	0	0	0	0	0	0	0	0	0	0	0	0	0	0	10	0	0	0	0	0	0	0.964986	Bacteria	Patescibacteria	Saccharimonadia	Saccharimonadales	Saccharimonadales	Saccharimonadales	uncultured_bacterium
a4de36a90275e46e430c577390820878	1146	422	416		No	0	0	0	0	0	0	0	0	0	0	0	0	0	0	0	0	0	0	0	0	0	0	0	0	0	0	0	0	0	0	0	0	0	0	0	0	0	0	0	0	0	0	0	0	0	0	0	0	0	0	0	0	0	0	0	0	0	0	0	0	0	0	0	0	0	0	0	0	0	0	0	0	0	0	0	0	0	0	0	0	0	0	0	0	0	0	0	19	0	0	0	0	0	0	0	0	0	0	0	0	0	0	0	0	0	0	0	0	0	0	0	0	0	0	0	0	0	0	0	0	0	0	0	0	0	0	0	0	0	0	0	0	0	0	0	0	0	0	0	0	27	0	24	0	0	15	19	24	0	0	0	23	25	23	19	17	0	19	30	0	20	22	19	0	27	0	31	13	0	0	0	0	0	0	0	0	0	0	0	0	0	0	0	0	0	0	0	0	0	0	0	0	0	0	0	0	0	0	0	0	0	0	0	0	0	0	0	0	0	0	0	0	0	0	0	0	0	0	0	0	0	0	0	0	0	0	0	0	0	0	0	0.999899	Bacteria	Planctomycetota	Planctomycetes	Planctomycetales	Rubinisphaeraceae	uncultured	Unassigned
34e234b81f3ba5faf07bd40c5c73db6e	1684	401	416		No	0	0	0	0	0	0	0	0	0	0	0	0	0	0	0	0	0	0	0	0	0	0	0	0	0	0	0	0	0	0	0	0	0	0	0	0	0	0	0	0	0	0	0	0	0	0	0	0	0	0	0	0	0	0	0	0	0	0	0	0	0	0	0	0	0	0	0	0	0	0	0	0	0	0	0	0	0	0	0	0	0	0	0	0	0	0	0	0	0	0	0	0	0	0	0	0	0	0	0	0	0	0	0	0	0	0	0	36	0	0	0	0	0	0	0	38	0	0	0	0	0	0	0	0	0	0	342	0	0	0	0	0	0	0	0	0	0	0	0	0	0	0	0	0	0	0	0	0	0	0	0	0	0	0	0	0	0	0	0	0	0	0	0	0	0	0	0	0	0	0	0	0	0	0	0	0	0	0	0	0	0	0	0	0	0	0	0	0	0	0	0	0	0	0	0	0	0	0	0	0	0	0	0	0	0	0	0	0	0	0	0	0	0	0	0	0	0	0	0	0	0	0	0	0	0	0	0	0	0	0	0	0.977332	Bacteria	Proteobacteria	Alphaproteobacteria	Rhizobiales	Rhizobiales_Incertae_Sedis	Bauldia	Unassigned
ba7c84c60418266abe2cd5fd2e7b5cca	1686	398	416	Yes	No	0	0	0	0	0	0	0	0	0	0	0	0	0	0	0	0	0	0	0	0	0	0	0	0	0	0	0	0	0	0	0	0	0	0	0	0	0	0	0	0	0	0	0	0	0	0	0	0	0	0	0	0	0	0	0	0	0	0	3	0	0	0	0	0	0	0	0	0	0	0	0	0	0	0	0	0	0	0	0	0	0	0	0	0	0	0	0	0	0	0	0	0	0	0	0	0	0	0	0	0	0	0	0	0	0	0	0	0	0	0	0	0	0	0	0	0	0	0	0	0	0	0	0	0	0	0	0	0	0	0	0	0	0	37	0	0	0	0	0	0	0	0	0	0	0	0	0	0	0	0	0	0	0	0	0	0	0	0	0	0	0	0	0	0	0	0	0	0	0	0	0	0	0	0	0	0	0	0	0	0	0	0	0	0	0	0	0	0	0	0	0	0	0	0	0	0	0	0	0	0	0	0	0	0	0	0	0	0	0	0	9	0	0	0	0	0	0	0	17	0	0	0	344	0	0	0	0	0	6	0	0	0.987585	Bacteria	Unassigned	Unassigned	Unassigned	Unassigned	Unassigned	Unassigned
e3ce4db1448c769d09e165e9a5ac0e11	1621	424	415		No	0	0	0	0	0	0	0	0	0	0	0	0	0	0	0	0	0	0	0	0	0	0	0	0	0	0	0	0	0	0	0	0	0	0	0	0	0	0	0	0	0	0	0	0	0	0	0	0	0	0	0	0	0	0	0	0	0	0	0	0	0	0	0	0	0	0	0	0	0	0	0	0	0	49	5	0	0	0	0	0	0	0	0	0	0	10	0	0	0	0	0	0	0	0	0	0	0	0	0	0	8	0	0	0	0	0	0	0	0	0	0	0	0	0	0	0	0	0	0	0	263	0	0	0	0	0	0	0	0	0	0	0	0	0	0	0	0	0	0	0	0	0	0	13	0	0	0	0	0	0	0	0	15	19	0	12	0	0	0	0	0	0	0	21	0	0	0	0	0	0	0	0	0	0	0	0	0	0	0	0	0	0	0	0	0	0	0	0	0	0	0	0	0	0	0	0	0	0	0	0	0	0	0	0	0	0	0	0	0	0	0	0	0	0	0	0	0	0	0	0	0	0	0	0	0	0	0	0	0	0	0	0.924174	Bacteria	Actinobacteriota	Thermoleophilia	Gaiellales	uncultured	uncultured	metagenome
0f1ff7886df990f7213f6f52dbe47c06	1606	418	415		No	0	0	0	0	0	0	0	0	0	0	0	0	0	0	0	0	0	0	0	0	0	0	0	0	0	0	0	0	0	0	0	0	0	0	0	0	0	0	0	0	0	0	0	0	0	0	0	0	0	0	0	0	0	0	0	112	0	0	0	20	28	0	41	19	0	22	0	0	16	48	0	32	77	0	0	0	0	0	0	0	0	0	0	0	0	0	0	0	0	0	0	0	0	0	0	0	0	0	0	0	0	0	0	0	0	0	0	0	0	0	0	0	0	0	0	0	0	0	0	0	0	0	0	0	0	0	0	0	0	0	0	0	0	0	0	0	0	0	0	0	0	0	0	0	0	0	0	0	0	0	0	0	0	0	0	0	0	0	0	0	0	0	0	0	0	0	0	0	0	0	0	0	0	0	0	0	0	0	0	0	0	0	0	0	0	0	0	0	0	0	0	0	0	0	0	0	0	0	0	0	0	0	0	0	0	0	0	0	0	0	0	0	0	0	0	0	0	0	0	0	0	0	0	0	0	0	0	0	0	0	0	0.939291	Bacteria	Planctomycetota	Planctomycetes	Pirellulales	Pirellulaceae	Pir4_lineage	uncultured_Planctomycetales
9327e3379c492101345334df566197dd	1470	426	415		No	0	0	0	0	0	0	0	0	0	0	0	0	0	0	0	0	0	0	0	0	0	0	0	0	0	0	0	0	0	0	0	0	0	0	0	0	0	0	0	0	0	0	10	0	0	0	0	0	0	0	0	0	0	0	0	0	0	0	0	0	0	0	0	0	0	0	0	0	0	0	0	0	0	0	0	0	0	9	0	0	0	0	0	0	0	0	0	0	0	0	49	0	0	0	0	0	0	0	0	0	0	0	0	0	0	0	0	0	0	0	0	0	0	0	0	11	0	0	0	0	0	0	0	0	0	0	0	0	0	0	14	0	0	0	0	0	0	0	41	26	0	0	0	0	0	0	0	0	0	0	0	0	0	0	28	0	0	26	0	25	43	0	0	40	0	0	30	47	0	0	0	0	0	0	0	0	0	0	0	0	0	0	0	0	0	0	0	0	0	0	0	0	0	0	0	0	0	0	0	0	0	0	0	0	0	0	0	0	0	0	0	0	0	0	0	0	16	0	0	0	0	0	0	0	0	0	0	0	0	0	0	0.730696	Bacteria	Verrucomicrobiota	Verrucomicrobiae	Verrucomicrobiales	DEV007	DEV007	uncultured_Verrucomicrobium
e47db92921fc0cb5f6c742bdbedf302b	1688	425	414		No	0	0	0	0	0	0	0	0	0	0	0	0	0	0	0	0	0	0	0	0	0	0	0	0	0	0	0	0	0	0	0	0	0	0	0	0	0	0	0	0	0	0	14	0	0	0	12	0	0	0	0	0	0	0	0	0	0	0	0	0	0	0	0	0	0	0	0	0	0	0	0	0	14	0	0	0	0	0	0	0	0	0	0	0	0	0	0	0	325	0	0	0	0	0	0	0	0	0	0	30	0	0	0	0	0	0	0	0	0	0	0	0	0	0	0	0	0	0	0	0	0	0	0	3	0	0	0	0	0	0	0	0	0	0	0	0	8	0	0	0	0	0	0	0	0	0	0	0	0	0	0	0	0	0	0	0	0	0	0	0	0	0	0	0	0	0	0	0	0	0	0	0	0	0	0	0	0	0	0	0	0	0	0	0	0	0	0	0	0	0	0	0	0	0	0	0	0	0	0	0	0	0	0	0	0	0	0	0	0	0	0	0	0	0	0	0	0	0	0	0	0	0	0	0	0	0	8	0	0	0	0	0.994556	Bacteria	Firmicutes	Bacilli	Bacillales	Bacillaceae	Bacillus	Bacillus_horikoshii
0e01cdf052f61684dd89a8a2cd9c02e9	1356	400	414		No	0	0	0	0	0	0	0	0	0	0	0	0	0	0	0	0	0	0	0	0	0	0	0	0	0	0	0	0	0	0	0	0	0	0	0	0	0	0	0	0	0	0	0	0	0	0	0	0	0	0	0	0	0	0	0	44	0	0	0	33	20	0	0	99	0	0	0	0	28	0	47	68	0	0	0	0	0	0	0	0	0	0	0	0	0	0	0	0	0	0	0	0	0	0	15	0	0	0	0	0	0	0	0	0	0	0	0	0	0	0	0	0	0	0	0	0	0	0	0	0	0	0	0	0	0	0	0	0	0	0	0	0	0	0	0	0	0	0	0	0	0	0	0	0	0	0	0	0	0	0	0	0	0	0	0	0	0	0	0	0	0	0	0	0	0	0	0	0	0	0	0	0	0	0	0	0	0	0	0	0	0	0	0	0	0	0	0	0	0	0	0	0	0	0	0	0	0	0	0	0	0	0	0	0	0	0	0	0	0	0	0	0	0	0	0	0	0	38	0	0	0	0	0	0	0	0	0	0	22	0	0	0.922279	Bacteria	Proteobacteria	Alphaproteobacteria	Rhizobiales	Methyloligellaceae	uncultured	Unassigned
bb5b14336655b111314e463b577ebb27	1691	400	414		No	0	0	0	0	0	0	0	0	0	0	0	0	0	0	0	0	0	0	0	0	0	0	0	0	0	0	0	0	0	0	0	0	0	0	0	0	0	0	0	0	0	0	0	0	0	0	0	0	0	0	0	0	0	0	0	0	0	0	0	0	0	0	0	0	0	0	0	0	0	9	0	0	0	0	0	0	0	0	0	0	0	12	0	0	0	0	0	0	13	0	0	0	0	0	0	0	0	0	0	0	0	0	0	0	0	0	0	13	0	0	0	0	0	0	0	18	0	0	21	59	0	0	0	227	0	8	10	0	0	0	24	0	0	0	0	0	0	0	0	0	0	0	0	0	0	0	0	0	0	0	0	0	0	0	0	0	0	0	0	0	0	0	0	0	0	0	0	0	0	0	0	0	0	0	0	0	0	0	0	0	0	0	0	0	0	0	0	0	0	0	0	0	0	0	0	0	0	0	0	0	0	0	0	0	0	0	0	0	0	0	0	0	0	0	0	0	0	0	0	0	0	0	0	0	0	0	0	0	0	0	0	0.974934	Bacteria	Proteobacteria	Alphaproteobacteria	Rhodobacterales	Rhodobacteraceae	Dinoroseobacter	uncultured_bacterium
d65a5836134877284d2543fec80e64db	1692	425	414		No	0	0	0	0	0	0	0	0	0	0	0	0	0	0	0	0	0	0	0	0	0	0	0	0	0	0	0	0	0	0	0	0	0	0	0	0	0	0	0	0	0	0	0	0	0	0	0	0	0	0	0	0	0	0	0	0	0	0	0	0	0	0	0	0	0	0	0	0	0	0	0	0	0	0	0	0	0	0	0	0	0	0	0	0	0	0	0	0	0	0	0	0	0	0	0	0	0	0	0	0	0	0	0	0	0	0	0	0	0	0	0	0	0	0	0	0	0	0	0	134	0	0	0	0	0	0	0	201	0	0	0	0	0	0	0	0	0	0	0	0	0	0	0	0	0	0	0	0	0	0	0	0	0	0	0	0	0	0	0	0	0	0	0	0	0	0	0	0	0	0	0	0	0	0	0	24	0	0	0	0	0	0	23	0	0	0	0	0	0	0	0	0	0	0	0	0	0	0	0	32	0	0	0	0	0	0	0	0	0	0	0	0	0	0	0	0	0	0	0	0	0	0	0	0	0	0	0	0	0	0	0	0.989852	Bacteria	Proteobacteria	Gammaproteobacteria	Vibrionales	Vibrionaceae	Vibrio	Unassigned
8d2268b34f65fc554a43254325f567ef	1593	400	413		No	0	0	0	0	0	0	0	0	0	0	0	0	0	0	0	0	0	0	0	0	0	0	0	0	0	0	0	0	0	0	0	0	0	0	0	0	0	0	0	0	0	0	0	0	0	0	0	0	0	0	0	13	0	0	0	0	0	0	0	0	0	0	0	0	0	0	0	0	0	0	0	0	0	0	0	0	0	0	0	0	0	0	0	0	6	13	0	0	0	0	0	8	0	0	0	0	0	5	0	16	22	0	0	0	0	0	0	0	0	0	10	0	0	0	15	0	0	0	12	11	0	8	0	0	0	0	0	0	0	0	0	0	0	0	0	0	0	0	17	0	0	14	13	0	25	0	0	0	26	23	15	0	0	0	0	0	0	16	0	20	15	0	21	27	0	10	17	0	0	0	0	0	3	0	0	0	0	0	0	0	0	0	0	0	0	0	0	0	0	0	0	6	0	0	0	6	0	0	0	0	0	0	0	0	0	0	0	0	0	0	0	0	0	0	0	0	0	0	0	0	0	0	0	0	0	0	0	0	0	0	0	0.94398	Bacteria	Proteobacteria	Alphaproteobacteria	Rhizobiales	Rhizobiales_Incertae_Sedis	Bauldia	uncultured_bacterium
800395146b39747b74298891654c29f3	173	402	412		No	0	0	0	0	0	0	0	0	0	0	0	0	0	0	0	0	0	0	0	0	0	0	0	0	0	0	0	0	0	0	0	0	0	0	0	0	0	0	0	0	0	0	0	0	0	0	0	0	0	0	0	0	0	0	0	0	0	0	0	0	0	0	0	0	0	0	0	0	0	0	0	0	0	0	0	0	4	0	0	0	0	0	0	0	0	0	0	0	0	0	0	0	0	0	0	0	0	0	0	0	0	0	0	0	0	0	0	0	0	0	0	0	0	0	0	0	0	0	0	0	0	0	0	0	0	0	0	0	0	0	0	0	0	2	0	0	0	0	0	0	0	0	4	0	0	0	0	0	0	0	0	0	0	0	0	0	0	0	0	0	0	0	0	0	0	0	0	0	22	13	38	41	7	6	18	18	0	0	0	59	0	0	4	15	14	11	8	31	4	8	0	7	10	15	14	6	0	10	2	21	0	0	0	0	0	0	0	0	0	0	0	0	0	0	0	0	0	0	0	0	0	0	0	0	0	0	0	0	0	0	0	0.999997	Bacteria	Patescibacteria	ABY1	Candidatus_Kerfeldbacteria	Candidatus_Kerfeldbacteria	Candidatus_Kerfeldbacteria	uncultured_bacterium
33b9fdb9b3aa40a9f7e2f41959edd3df	1170	425	412		No	0	0	0	0	0	0	0	0	0	0	0	0	0	0	0	0	0	0	0	0	0	0	0	0	0	0	0	0	0	0	0	0	0	0	0	0	0	0	0	0	0	0	7	0	5	0	0	0	0	0	0	0	0	5	0	0	0	0	0	0	19	0	0	0	0	49	0	0	0	0	0	8	0	0	0	11	9	0	0	0	7	0	0	0	0	0	0	0	0	0	0	0	0	0	0	116	0	10	0	65	71	0	0	19	0	0	0	0	0	0	0	0	0	0	0	0	0	0	0	0	0	0	0	0	0	0	0	0	0	0	0	0	0	0	0	0	0	0	0	0	0	0	0	0	0	0	0	0	0	0	0	0	0	0	0	0	0	0	0	6	0	0	0	0	0	0	0	0	0	0	0	0	0	0	0	0	0	0	0	0	0	0	0	0	0	0	0	0	0	0	0	0	0	0	0	0	0	0	0	0	0	0	0	0	0	0	0	0	0	0	0	0	0	0	0	0	5	0	0	0	0	0	0	0	0	0	0	0	0	0	0	0.973694	Bacteria	Proteobacteria	Gammaproteobacteria	Cellvibrionales	Cellvibrionaceae	Unassigned	Unassigned
c57c68fb2a2ea3460e23b89e298728da	1579	400	412		No	0	0	0	0	0	0	0	0	0	0	0	0	0	0	0	0	0	0	0	0	0	0	0	0	0	0	0	0	0	0	0	0	0	0	0	0	0	0	0	0	0	0	0	0	0	0	0	0	0	0	0	0	0	0	0	0	0	0	0	0	0	0	0	24	0	0	0	0	0	0	0	0	20	0	0	0	0	0	0	0	0	0	0	0	0	0	0	0	0	0	0	0	0	0	0	0	0	0	0	0	0	0	0	0	0	0	0	0	0	0	0	0	0	0	0	0	0	0	0	0	20	0	0	0	0	0	0	0	0	0	0	0	0	0	12	12	0	0	0	0	30	0	14	0	0	0	16	0	22	0	0	11	12	0	0	0	0	0	0	19	27	39	0	6	0	32	28	0	0	0	0	0	0	0	0	0	0	0	0	0	0	0	0	0	0	0	0	0	0	0	0	0	0	0	0	0	0	37	0	0	0	0	0	0	0	0	0	0	0	0	0	0	0	0	0	0	0	0	0	0	0	0	0	0	0	0	0	0	0	31	0	1	Bacteria	Proteobacteria	Alphaproteobacteria	Thalassobaculales	Thalassobaculaceae	Thalassobaculum	Unassigned
fb7b0325a364b6e83eda9e16aa593ee2	1175	422	411		No	0	0	0	0	0	0	0	0	0	0	0	0	0	0	0	0	0	0	0	0	0	0	0	0	0	0	0	0	0	0	0	0	0	0	0	0	0	0	0	0	0	0	0	0	8	0	0	0	0	0	0	0	0	0	0	0	0	0	12	0	0	0	0	0	0	0	0	0	0	0	0	0	5	0	0	0	0	0	0	0	0	0	0	10	0	0	0	0	0	18	0	0	0	0	0	0	0	0	0	0	0	0	0	0	0	0	0	0	0	0	0	0	0	0	0	0	0	0	0	0	0	0	0	10	0	0	14	0	0	0	0	0	0	0	13	0	0	14	0	0	12	0	27	17	8	18	0	12	0	0	18	19	19	19	0	15	0	32	0	0	18	19	0	0	0	30	17	0	0	0	0	0	0	0	0	0	0	0	0	0	0	0	0	0	0	0	0	0	0	0	0	0	0	0	0	0	0	0	0	0	0	0	0	0	0	0	0	0	0	0	0	0	0	0	0	0	0	0	0	0	0	0	0	7	0	0	0	0	0	0	0	0.978227	Bacteria	Planctomycetota	Planctomycetes	Pirellulales	Pirellulaceae	Rhodopirellula	uncultured_Planctomycetales
93310509ddc5970b0f756534b5e94097	1611	420	410		No	0	0	0	0	0	0	0	0	0	0	0	0	0	0	0	0	0	0	0	0	0	0	0	0	0	0	0	0	0	0	0	0	0	0	0	0	0	0	0	0	0	0	0	0	0	0	0	0	0	0	0	0	0	0	0	0	0	0	0	0	8	0	0	0	0	0	0	0	0	0	0	0	0	0	0	0	0	0	0	0	0	0	0	0	0	0	0	0	0	0	0	0	0	0	0	0	0	4	0	0	0	0	0	0	0	0	0	0	0	0	0	0	0	0	0	0	0	0	0	0	0	16	0	50	92	0	0	0	18	5	0	0	63	0	8	0	0	0	0	0	4	0	0	0	0	0	0	0	0	0	0	0	0	0	0	0	0	0	0	0	0	0	0	0	0	0	0	0	0	0	0	11	0	0	0	0	0	0	0	18	0	0	0	0	5	3	0	101	0	4	0	0	0	0	0	0	0	0	0	0	0	0	0	0	0	0	0	0	0	0	0	0	0	0	0	0	0	0	0	0	0	0	0	0	0	0	0	0	0	0	0	0.714147	Bacteria	Bacteroidota	Bacteroidia	Flavobacteriales	NS9_marine_group	NS9_marine_group	uncultured_deep-sea
80da4732ae20c218b81170be2281526f	1227	402	410		No	0	0	0	0	0	0	0	0	0	0	0	0	0	0	0	0	0	0	0	0	0	0	0	0	0	0	0	0	0	0	0	0	0	0	0	0	0	0	0	0	0	0	0	0	0	0	0	0	0	0	0	0	0	0	0	0	0	0	0	0	0	0	0	0	0	0	0	0	0	0	0	0	0	0	0	0	0	0	0	0	0	0	0	0	0	0	0	0	0	0	0	0	0	0	0	0	0	0	0	0	0	0	0	0	0	0	0	0	0	0	0	22	0	0	0	0	0	0	0	0	0	0	0	0	0	0	0	0	0	0	0	0	0	0	0	0	0	0	0	39	0	0	0	0	0	0	0	0	0	0	112	0	37	50	24	0	0	23	0	0	0	0	0	29	0	0	53	21	0	0	0	0	0	0	0	0	0	0	0	0	0	0	0	0	0	0	0	0	0	0	0	0	0	0	0	0	0	0	0	0	0	0	0	0	0	0	0	0	0	0	0	0	0	0	0	0	0	0	0	0	0	0	0	0	0	0	0	0	0	0	0	0.964398	Bacteria	Cyanobacteria	Cyanobacteriia	Cyanobacteriales	Xenococcaceae	Chroococcidiopsis_PCC-6712	uncultured_cyanobacterium
c3a7518cfa6a31772fa5f1f026693ac8	1030	425	410		No	0	0	0	0	0	0	0	0	0	0	0	0	0	0	0	0	0	0	0	0	0	0	0	0	0	0	0	0	0	0	0	0	0	0	0	0	0	0	0	0	0	0	0	0	0	0	0	0	0	0	0	0	0	0	0	0	0	0	0	0	0	0	0	0	0	0	0	0	0	0	0	0	0	0	0	0	0	0	0	0	0	0	0	0	0	0	0	0	0	0	0	0	0	0	0	0	0	0	0	0	0	0	0	0	0	0	0	0	0	0	0	0	0	0	0	0	0	0	0	0	0	0	0	0	0	0	0	0	0	0	0	0	0	0	0	0	0	10	8	13	5	135	3	17	0	3	7	3	0	8	25	15	10	7	8	7	0	7	8	17	11	5	19	8	21	14	6	10	0	0	0	0	0	0	0	0	0	0	0	0	0	0	0	0	0	0	0	0	0	0	0	0	0	0	0	0	0	0	0	0	0	0	0	0	0	0	0	0	0	0	0	0	0	0	0	0	0	0	0	0	0	0	0	0	0	0	0	0	0	0	0	0.977136	Bacteria	Proteobacteria	Gammaproteobacteria	Steroidobacterales	Woeseiaceae	Woeseia	Unassigned
de39b150d75ccd144139ed7c852f834b	1630	400	410		No	0	0	0	0	0	0	0	0	0	0	0	0	0	0	0	0	0	0	0	0	0	0	0	0	0	0	0	0	0	0	0	0	0	0	0	0	0	0	0	0	0	0	0	0	0	0	0	0	0	0	0	0	0	0	0	0	0	0	0	0	0	0	0	0	0	0	0	0	0	0	0	0	0	0	21	0	0	0	30	0	0	0	0	0	0	0	0	0	0	0	0	15	0	45	0	0	0	4	0	0	0	0	0	0	0	0	0	0	0	0	0	0	0	0	0	0	0	4	0	0	0	0	0	0	0	0	0	0	0	0	0	0	0	0	0	0	0	0	0	0	0	0	0	0	0	0	0	0	0	0	0	0	0	0	0	0	0	0	0	0	0	0	0	0	0	0	0	0	0	0	0	0	0	0	0	0	0	0	0	0	0	0	0	0	0	0	0	0	0	0	0	0	0	0	0	0	0	0	0	0	0	0	0	0	0	0	0	54	0	0	8	0	0	0	0	37	0	0	0	0	98	7	0	0	0	0	0	0	50	0	37	0.890173	Bacteria	Proteobacteria	Alphaproteobacteria	Sphingomonadales	Sphingomonadaceae	Sphingomonas	Unassigned
b3f11abde40e82f11eb3559265af3be0	1705	425	410		No	0	0	0	0	0	0	0	0	0	0	0	0	0	0	0	0	0	0	0	0	0	0	0	0	0	0	0	0	0	0	0	0	0	0	0	0	0	0	0	0	0	0	0	0	0	0	0	0	0	0	0	0	0	0	0	0	0	0	0	0	0	0	0	0	0	0	0	0	0	0	0	0	0	0	0	0	0	0	0	0	0	0	0	0	0	0	0	0	0	0	0	0	0	0	0	0	0	0	0	0	0	0	0	0	0	0	0	25	0	0	0	10	0	0	0	6	0	0	0	0	0	0	0	356	0	13	0	0	0	0	0	0	0	0	0	0	0	0	0	0	0	0	0	0	0	0	0	0	0	0	0	0	0	0	0	0	0	0	0	0	0	0	0	0	0	0	0	0	0	0	0	0	0	0	0	0	0	0	0	0	0	0	0	0	0	0	0	0	0	0	0	0	0	0	0	0	0	0	0	0	0	0	0	0	0	0	0	0	0	0	0	0	0	0	0	0	0	0	0	0	0	0	0	0	0	0	0	0	0	0	0	0.91657	Bacteria	Verrucomicrobiota	Verrucomicrobiae	Verrucomicrobiales	DEV007	DEV007	uncultured_bacterium
21358d177e968dae77f89e10e2fd85b5	289	400	409		No	0	0	0	0	0	0	0	0	0	22	0	0	0	0	0	0	0	0	0	0	0	0	0	0	0	0	0	0	0	0	0	0	0	0	0	0	0	0	0	0	0	0	0	0	0	0	0	0	0	0	0	0	0	0	0	0	0	0	0	0	0	0	0	0	0	0	0	0	0	0	0	0	0	0	0	0	0	0	0	0	0	0	0	0	0	0	0	0	0	0	0	0	0	0	0	0	0	0	0	0	0	0	0	0	0	0	0	0	0	0	0	0	0	18	0	0	0	0	0	0	0	0	0	0	0	0	0	0	0	0	0	0	34	47	22	0	0	0	0	0	0	0	0	0	0	0	0	0	0	0	0	0	0	0	0	0	0	0	0	0	0	0	0	0	0	0	0	0	36	0	0	0	0	0	0	0	0	0	0	39	0	0	0	0	35	0	0	0	0	0	0	99	57	0	0	0	0	0	0	0	0	0	0	0	0	0	0	0	0	0	0	0	0	0	0	0	0	0	0	0	0	0	0	0	0	0	0	0	0	0	0	0.934443	Bacteria	Proteobacteria	Alphaproteobacteria	Rhodobacterales	Rhodobacteraceae	Cognatishimia	Unassigned
2c3eb7d0f86b1ff995da8e7b6ee1308e	1665	400	409		No	0	0	0	0	0	0	0	0	0	0	0	0	0	0	0	0	0	0	0	0	0	0	0	0	0	0	0	0	0	0	0	0	0	0	0	0	0	0	0	0	0	0	0	0	15	0	13	0	0	0	12	32	0	0	0	0	0	0	7	14	0	0	0	8	0	5	0	0	5	0	0	0	0	0	0	0	0	0	0	0	7	14	0	8	0	6	0	0	30	0	0	0	0	0	0	0	0	0	0	0	0	0	0	0	0	0	10	0	5	0	0	0	0	16	61	0	0	0	0	0	0	0	0	5	0	0	0	0	0	0	6	5	0	5	0	0	0	0	0	0	8	0	0	0	0	0	0	0	0	0	0	0	0	0	0	4	0	0	0	0	0	0	15	6	0	0	0	0	0	13	0	11	0	0	0	0	0	0	0	4	0	0	0	0	0	0	0	6	0	0	0	0	0	0	10	12	0	0	0	0	0	0	0	10	0	0	0	0	18	0	0	0	0	0	0	0	0	0	0	0	0	0	0	0	0	0	0	3	0	0	0	0.813928	Bacteria	Proteobacteria	Alphaproteobacteria	Rickettsiales	SM2D12	SM2D12	uncultured_organism
84db059dce57af4483b08995c7c39e47	1264	401	408		No	0	0	0	0	0	0	0	0	0	0	0	0	0	0	0	0	0	0	0	0	0	0	0	0	0	0	0	0	0	0	0	0	0	0	0	0	0	0	0	0	0	0	0	0	0	0	0	0	0	0	0	5	0	0	0	0	0	0	0	0	0	0	0	0	0	0	0	0	0	0	0	0	0	0	0	0	0	0	0	0	0	0	0	0	0	0	0	0	0	0	0	0	0	0	0	0	0	0	0	0	0	0	0	0	0	0	0	0	0	0	0	0	0	0	0	0	0	0	0	0	0	0	0	0	0	0	0	0	0	0	0	0	0	0	0	0	0	0	14	0	29	0	26	0	0	7	19	10	0	32	13	14	13	15	14	9	19	15	24	9	9	13	21	7	0	8	41	22	0	0	0	0	0	0	0	0	0	0	0	0	0	0	0	0	0	0	0	0	0	0	0	0	0	0	0	0	0	0	0	0	0	0	0	0	0	0	0	0	0	0	0	0	0	0	0	0	0	0	0	0	0	0	0	0	0	0	0	0	0	0	0	0.723049	Bacteria	Actinobacteriota	Acidimicrobiia	Microtrichales	Microtrichaceae	Sva0996_marine_group	Unassigned
fd447ddf598744881346a07296c6217a	1708	425	408		No	0	0	0	0	0	0	0	0	0	0	0	0	0	0	0	0	0	0	0	0	0	0	0	0	0	0	0	0	0	0	0	0	0	0	0	0	0	0	0	0	0	0	0	0	0	0	0	0	0	0	0	0	0	0	0	0	0	0	0	0	0	0	0	0	0	0	0	0	0	0	0	0	0	0	0	0	0	0	0	0	0	0	0	0	29	0	0	0	0	0	0	0	0	0	0	142	0	0	0	0	237	0	0	0	0	0	0	0	0	0	0	0	0	0	0	0	0	0	0	0	0	0	0	0	0	0	0	0	0	0	0	0	0	0	0	0	0	0	0	0	0	0	0	0	0	0	0	0	0	0	0	0	0	0	0	0	0	0	0	0	0	0	0	0	0	0	0	0	0	0	0	0	0	0	0	0	0	0	0	0	0	0	0	0	0	0	0	0	0	0	0	0	0	0	0	0	0	0	0	0	0	0	0	0	0	0	0	0	0	0	0	0	0	0	0	0	0	0	0	0	0	0	0	0	0	0	0	0	0	0	0	0.999667	Bacteria	Proteobacteria	Gammaproteobacteria	Pseudomonadales	Pseudomonadaceae	Pseudomonas	Unassigned
f6ed858cc5b7d2febd630fc6e430e6ca	1539	401	406		No	0	0	0	0	0	0	0	0	0	0	0	0	0	0	0	0	0	0	0	0	0	0	0	0	0	0	0	0	0	0	0	0	0	0	0	0	0	0	0	0	0	0	0	0	3	0	0	0	0	0	36	0	0	0	0	14	0	0	0	0	0	0	0	0	0	12	0	0	0	0	15	3	68	0	0	0	0	14	10	0	10	0	0	0	0	0	0	0	10	0	0	0	0	0	0	0	0	14	0	0	0	0	0	0	0	0	0	0	0	0	0	38	7	0	0	0	0	0	0	0	0	0	0	93	0	0	0	0	14	0	0	0	0	0	18	0	0	0	0	0	0	0	0	0	0	0	0	0	0	0	0	0	0	0	0	0	0	0	0	0	0	0	0	0	0	0	0	0	0	0	0	0	0	0	0	0	0	0	0	0	0	0	0	0	0	0	0	0	0	0	0	0	0	0	0	0	0	0	0	0	10	0	0	0	0	0	0	0	0	0	0	0	0	0	0	0	2	0	0	0	0	0	0	0	10	0	0	5	0	0	0	0.999996	Bacteria	Actinobacteriota	Acidimicrobiia	Actinomarinales	uncultured	uncultured	Unassigned
666d41047e0a1edb39454587b95c6233	1396	425	406		No	0	0	0	0	0	0	0	0	0	0	0	0	0	0	0	0	0	0	0	0	0	0	0	0	0	0	0	0	0	0	0	0	0	0	0	0	0	0	0	0	0	0	0	0	14	0	0	0	0	0	0	0	0	0	0	0	0	0	0	0	0	0	0	0	0	0	0	0	0	0	0	0	0	0	0	0	0	0	0	0	0	0	0	0	0	0	0	0	0	0	0	0	0	0	0	0	0	0	0	0	0	0	0	0	0	0	0	0	0	0	0	0	0	0	0	0	0	0	0	40	0	22	0	151	0	0	0	0	0	25	0	0	0	0	0	0	35	0	0	0	24	0	0	0	0	0	0	0	0	0	0	12	0	0	0	0	34	17	0	0	0	0	0	19	0	0	0	13	0	0	0	0	0	0	0	0	0	0	0	0	0	0	0	0	0	0	0	0	0	0	0	0	0	0	0	0	0	0	0	0	0	0	0	0	0	0	0	0	0	0	0	0	0	0	0	0	0	0	0	0	0	0	0	0	0	0	0	0	0	0	0	0.749333	Bacteria	Proteobacteria	Gammaproteobacteria	Steroidobacterales	Woeseiaceae	Woeseia	Unassigned
ea9b14789c54d0469d553ff87b36c9a6	919	425	405		No	0	0	0	0	0	0	0	0	0	0	0	0	0	0	0	0	0	0	0	0	0	0	0	0	0	0	0	0	0	0	0	0	0	0	0	0	0	0	0	0	0	0	0	0	0	0	0	0	0	0	0	0	0	0	0	0	0	0	0	0	0	0	0	0	0	0	0	0	0	0	0	0	0	0	0	0	0	0	0	0	0	0	0	0	0	0	0	0	0	0	0	0	0	0	0	0	0	0	0	0	0	0	0	0	0	0	0	0	0	0	0	0	0	0	0	0	0	0	0	0	0	0	0	0	0	0	0	0	0	0	0	0	0	0	0	0	0	0	33	16	0	0	33	18	0	0	0	22	0	0	0	0	0	39	0	30	18	0	34	11	24	46	0	24	0	24	0	33	0	0	0	0	0	0	0	0	0	0	0	0	0	0	0	0	0	0	0	0	0	0	0	0	0	0	0	0	0	0	0	0	0	0	0	0	0	0	0	0	0	0	0	0	0	0	0	0	0	0	0	0	0	0	0	0	0	0	0	0	0	0	0	0.790888	Bacteria	Proteobacteria	Gammaproteobacteria	Thiotrichales	Thiotrichaceae	uncultured	uncultured_gamma
620882da04325b12e71b5cb22836bb6f	1507	400	405		No	0	0	0	0	0	0	0	0	0	0	0	0	0	0	0	0	0	0	0	0	0	0	0	0	0	0	0	0	0	0	0	0	0	0	0	0	0	0	0	0	0	0	0	11	0	0	0	0	0	9	0	0	12	0	0	0	0	0	15	0	0	0	0	0	0	0	9	0	19	0	0	0	0	0	0	7	18	0	0	0	0	0	0	0	0	0	0	0	0	0	0	0	0	0	0	0	0	0	19	0	0	0	0	0	0	0	10	9	3	0	0	0	0	6	3	0	0	0	0	0	0	23	0	3	10	0	0	0	0	0	6	24	8	0	0	0	0	0	6	4	16	0	0	0	0	0	4	2	0	0	0	0	2	0	3	0	0	0	0	0	0	0	8	1	0	0	0	0	0	14	4	3	0	0	14	0	0	0	0	27	0	0	0	0	14	10	0	0	0	0	0	0	10	10	0	25	0	0	0	0	0	0	0	0	0	0	0	0	0	0	0	0	0	0	0	0	0	0	0	0	0	0	0	4	0	0	0	0	0	0	0	0.999998	Bacteria	Proteobacteria	Alphaproteobacteria	Rhodobacterales	Rhodobacteraceae	Unassigned	Unassigned
238d12dbb9ccfb612d6bb3f140f9b782	1547	425	404		No	0	0	0	0	0	0	0	0	0	0	0	0	0	0	0	0	0	0	0	0	0	0	0	0	0	0	0	0	0	0	0	0	0	0	0	0	0	0	0	0	0	0	0	0	0	0	0	0	0	0	0	0	0	0	0	0	0	0	0	0	0	0	0	0	0	0	0	0	0	0	0	0	0	0	0	0	0	0	0	0	0	0	0	0	0	0	0	0	0	0	0	0	0	0	0	0	0	0	0	0	0	0	0	0	0	0	0	0	14	0	0	0	0	0	4	0	0	0	0	0	0	0	0	0	0	0	0	0	0	5	0	0	19	0	0	0	0	5	35	29	61	0	0	9	0	0	23	13	0	0	0	0	14	7	0	0	0	5	0	0	55	12	0	43	0	0	19	8	0	0	0	0	0	0	0	0	0	0	0	0	0	0	0	0	0	0	0	0	0	0	0	0	9	0	0	0	0	0	0	0	0	0	0	0	0	0	0	0	0	0	0	0	0	0	0	0	0	0	0	0	0	0	15	0	0	0	0	0	0	0	0	0.994335	Bacteria	Proteobacteria	Gammaproteobacteria	Arenicellales	Arenicellaceae	HTCC5015	uncultured_bacterium
240e2ab3432e367473306d51d1ca24e3	1724	426	403		No	0	0	0	0	0	0	0	0	0	0	0	0	0	0	0	0	0	0	0	0	0	0	0	0	0	0	0	0	0	0	0	0	0	0	0	0	0	0	0	0	0	0	0	0	0	0	28	0	9	0	0	4	0	0	0	0	6	0	0	0	0	7	15	3	15	5	0	4	0	0	0	0	0	0	0	0	0	0	0	0	0	31	0	0	0	0	0	0	0	0	0	0	0	8	0	0	0	8	4	3	0	0	0	5	0	0	0	0	0	0	0	0	0	0	0	0	0	0	0	0	0	0	0	0	0	0	0	0	0	0	3	0	0	0	0	0	0	0	0	0	0	0	0	0	0	0	0	0	0	0	0	0	0	0	0	0	0	0	0	0	0	0	0	0	0	0	0	0	6	7	22	0	0	3	4	8	0	0	0	5	0	0	0	14	0	8	21	28	0	0	8	24	6	15	7	0	0	10	0	30	0	0	0	0	0	0	0	0	0	0	0	0	0	0	0	0	0	0	0	0	0	8	0	0	6	0	0	5	0	0	0	0.999852	Bacteria	Bdellovibrionota	Bdellovibrionia	Bdellovibrionales	Bdellovibrionaceae	Bdellovibrio	uncultured_organism
ed9e2fd380a67d266890626e5394a458	1256	419	402		No	0	0	0	0	0	0	0	0	0	0	0	0	0	0	0	0	0	0	0	0	0	0	0	0	0	0	0	0	0	0	0	0	0	0	0	0	0	0	0	0	0	0	0	0	0	0	0	0	0	0	0	0	0	0	0	0	0	0	0	0	0	0	0	0	0	0	0	0	0	0	0	0	0	0	0	0	0	0	0	0	0	0	0	0	0	0	0	0	0	0	0	0	0	0	0	0	0	0	0	0	0	0	0	0	0	0	0	0	0	0	6	0	0	0	18	0	0	0	0	0	0	10	0	0	0	0	0	0	36	0	0	0	0	39	7	20	18	0	14	0	22	0	0	0	0	8	19	0	0	0	6	0	0	0	0	5	0	13	5	0	0	0	14	0	5	0	0	0	0	0	0	0	0	10	44	4	0	0	0	0	0	3	14	0	0	0	7	0	0	8	0	0	0	0	8	0	0	24	0	11	0	0	0	0	0	0	4	0	0	0	0	0	0	0	0	0	0	0	0	0	0	0	0	0	0	0	0	0	0	0	0	1	Bacteria	Bacteroidota	Bacteroidia	Chitinophagales	uncultured	uncultured	uncultured_Sphingobacteriales
6a44c964fdf82e2fa03ca649d14166f4	1094	401	402		No	0	0	0	0	0	0	0	0	0	0	0	0	0	0	0	0	0	0	0	0	0	0	0	0	0	0	0	0	0	0	0	0	0	0	0	0	0	0	0	0	0	0	0	0	0	0	0	0	0	0	0	19	0	0	0	0	0	0	0	0	0	0	0	0	0	0	0	0	33	0	0	0	0	0	0	0	0	0	0	0	0	0	0	0	0	0	0	0	0	0	0	17	0	0	0	0	0	0	0	0	48	0	0	0	0	0	0	0	0	0	23	0	0	0	0	0	0	0	0	0	0	0	0	0	0	0	31	0	0	0	0	0	0	0	0	0	0	0	18	14	0	0	0	0	0	0	0	0	0	18	17	18	0	0	20	0	0	26	0	43	0	21	0	4	0	0	0	17	0	0	0	0	0	0	0	0	0	0	0	0	0	0	0	0	0	0	0	0	0	0	0	0	0	0	0	0	0	0	0	0	0	0	0	0	0	0	0	0	0	0	0	0	0	0	0	0	0	0	15	0	0	0	0	0	0	0	0	0	0	0	0	0.990029	Bacteria	Planctomycetota	Planctomycetes	Pirellulales	Pirellulaceae	Blastopirellula	uncultured_bacterium
48d9c0dbd5988df6ae0960e06a41d4df	1583	422	402		No	0	0	0	0	0	0	0	0	0	0	0	0	0	0	0	0	0	0	0	0	0	0	0	0	0	0	0	0	0	0	0	0	0	0	0	0	0	0	0	0	0	0	0	0	0	0	0	0	0	0	0	0	0	0	0	0	0	0	0	0	0	0	0	0	0	0	0	0	0	0	0	0	0	0	0	0	0	0	0	0	0	0	0	9	27	23	0	0	0	0	0	0	0	0	0	0	0	0	0	0	0	0	0	0	0	0	0	0	0	0	0	0	0	0	0	0	0	0	0	0	0	0	0	0	0	0	0	0	0	0	0	0	0	0	17	0	0	0	26	43	0	0	0	20	0	0	20	0	7	24	21	27	0	0	0	11	0	39	0	0	15	0	29	0	0	16	28	0	0	0	0	0	0	0	0	0	0	0	0	0	0	0	0	0	0	0	0	0	0	0	0	0	0	0	0	0	0	0	0	0	0	0	0	0	0	0	0	0	0	0	0	0	0	0	0	0	0	0	0	0	0	0	0	0	0	0	0	0	0	0	0	0.714595	Bacteria	Planctomycetota	Planctomycetes	Planctomycetales	Gimesiaceae	uncultured	uncultured_planctomycete
0173c1c91ead5a11ec8ea38cac6682d8	1390	400	401		No	0	0	0	0	0	0	0	0	0	0	0	0	0	0	0	0	0	0	0	0	0	0	0	0	0	0	0	0	0	0	0	0	0	0	0	0	0	0	0	0	0	0	0	0	0	0	0	46	0	0	0	0	69	0	31	0	0	0	0	0	0	0	0	0	0	0	0	0	0	0	0	0	0	0	0	0	0	0	0	0	0	0	0	0	0	0	0	0	0	0	0	0	0	0	0	0	0	0	0	0	0	0	0	0	0	0	0	0	0	0	0	0	0	0	0	0	0	0	0	0	0	0	0	0	0	0	0	0	0	0	0	0	0	0	0	0	0	25	0	19	0	0	0	0	0	0	22	0	0	0	0	0	8	0	8	0	0	0	0	0	15	0	0	20	0	0	0	0	0	0	0	0	0	0	0	0	0	0	0	0	0	0	0	0	0	0	0	0	0	0	0	0	0	0	0	0	0	0	0	0	0	0	109	0	0	0	0	0	0	0	0	0	0	0	0	0	0	13	0	0	0	16	0	0	0	0	0	0	0	0	0	0.943554	Bacteria	Proteobacteria	Alphaproteobacteria	Thalassobaculales	uncultured	uncultured	mucus_bacterium
8529a52d50388127d7c32e1a4e7dd66d	1736	400	400		No	0	0	0	0	0	0	0	0	0	0	0	0	0	0	0	0	0	0	0	0	0	0	0	0	0	0	0	0	0	0	0	0	0	0	0	0	0	0	0	0	0	0	0	0	0	0	0	0	0	0	0	0	0	0	0	0	0	0	0	0	0	0	0	0	0	0	0	0	0	0	0	0	0	0	0	0	0	0	0	0	0	0	0	0	0	0	0	0	0	0	0	0	0	0	0	0	246	0	0	0	0	0	0	0	0	0	0	0	0	0	0	0	0	0	0	0	0	0	0	0	0	0	0	0	0	0	0	0	0	0	0	0	0	0	0	0	0	0	0	0	0	0	0	0	0	0	0	0	0	0	0	0	0	0	0	0	0	0	0	0	0	0	0	0	0	0	0	0	0	0	0	0	0	0	0	0	0	0	0	0	0	0	0	0	0	0	0	0	0	0	0	0	0	0	0	0	0	0	0	0	0	0	0	0	0	0	6	21	0	0	0	0	0	0	0	0	0	0	28	0	0	99	0	0	0	0	0	0	0	0	0	0.972949	Bacteria	Proteobacteria	Alphaproteobacteria	Thalassobaculales	uncultured	uncultured	uncultured_bacterium
5bb9ec0676a0447d0a1a496eaeeaac86	1581	401	399		No	0	0	0	0	0	0	0	0	0	0	0	0	0	0	0	0	0	0	0	0	0	0	0	0	0	0	0	0	0	0	0	0	0	0	0	0	0	0	0	0	0	0	0	0	0	0	0	0	0	0	33	0	0	0	0	39	0	0	0	0	0	0	0	0	0	0	0	0	0	0	21	0	0	0	0	0	0	0	0	0	0	0	0	0	0	0	0	0	0	0	0	0	0	0	0	0	0	0	0	0	0	0	0	0	0	0	0	0	0	0	0	0	0	0	0	0	0	0	0	0	0	0	0	306	0	0	0	0	0	0	0	0	0	0	0	0	0	0	0	0	0	0	0	0	0	0	0	0	0	0	0	0	0	0	0	0	0	0	0	0	0	0	0	0	0	0	0	0	0	0	0	0	0	0	0	0	0	0	0	0	0	0	0	0	0	0	0	0	0	0	0	0	0	0	0	0	0	0	0	0	0	0	0	0	0	0	0	0	0	0	0	0	0	0	0	0	0	0	0	0	0	0	0	0	0	0	0	0	0	0	0	0.922136	Bacteria	Actinobacteriota	Acidimicrobiia	Microtrichales	Ilumatobacteraceae	Ilumatobacter	Unassigned
e4c4d8202c82e1a43168698924eceb02	1510	401	399		No	0	0	0	0	0	0	0	0	0	0	0	0	0	0	0	0	0	0	0	0	0	0	0	0	0	0	0	0	0	0	0	0	0	0	0	0	0	0	0	0	0	0	0	0	0	0	9	0	0	0	0	6	0	0	0	0	0	0	0	0	0	0	0	0	0	4	0	0	0	0	0	0	0	6	0	0	7	0	9	0	0	0	0	0	0	5	0	0	0	0	0	27	59	0	10	0	0	0	9	5	15	0	0	0	0	0	5	0	0	0	0	0	0	6	0	0	0	35	0	0	0	6	0	0	0	0	0	0	0	0	0	0	0	6	8	0	0	6	10	7	13	0	0	7	0	0	4	8	0	7	7	0	0	0	7	0	0	8	6	0	5	9	6	10	5	0	0	12	0	0	0	0	0	0	0	0	0	0	0	0	0	0	0	0	0	0	0	0	0	0	0	0	0	0	0	0	0	0	0	0	0	0	0	0	0	0	0	0	0	0	0	0	0	0	0	0	0	0	0	0	0	0	0	5	10	0	0	0	0	10	0	0.81734	Bacteria	Proteobacteria	Alphaproteobacteria	Kiloniellales	Kiloniellaceae	Unassigned	Unassigned
12ef018eead00f541681dfdfdfc58546	1362	401	398		No	0	0	0	0	0	0	0	0	0	0	0	0	0	0	0	0	0	0	0	0	0	0	0	0	0	0	0	0	0	0	0	0	0	0	0	0	0	0	0	0	0	5	0	0	0	0	0	0	0	0	0	9	0	0	0	0	0	0	0	0	0	0	0	0	0	0	0	0	0	0	0	0	0	0	0	0	0	0	0	0	0	0	0	0	0	0	0	0	0	0	0	0	0	0	0	0	0	18	0	0	0	0	0	0	0	0	0	0	0	0	0	0	0	0	0	0	0	0	0	0	0	0	0	0	0	0	0	0	0	0	0	0	0	0	0	0	0	29	21	12	0	0	0	15	17	0	14	0	0	0	0	26	28	37	11	0	0	0	48	0	0	31	0	11	9	0	19	38	0	0	0	0	0	0	0	0	0	0	0	0	0	0	0	0	0	0	0	0	0	0	0	0	0	0	0	0	0	0	0	0	0	0	0	0	0	0	0	0	0	0	0	0	0	0	0	0	0	0	0	0	0	0	0	0	0	0	0	0	0	0	0	0.707903	Bacteria	Actinobacteriota	Acidimicrobiia	Microtrichales	Microtrichaceae	Sva0996_marine_group	uncultured_bacterium
ed001c3fbbe194b41d663f80e20713ea	1640	426	398		No	0	0	0	0	0	0	0	0	0	6	16	0	10	9	0	27	11	11	29	0	15	9	3	6	37	12	13	16	25	4	19	4	11	8	11	17	7	7	19	12	24	0	0	0	0	0	0	0	0	0	0	0	0	0	0	0	0	0	0	0	0	0	0	0	0	0	0	0	0	0	0	0	0	0	0	0	0	0	0	0	0	0	0	0	0	0	0	0	0	0	0	0	0	0	0	0	0	0	0	0	0	0	0	0	0	0	0	0	0	0	0	0	0	0	0	0	0	0	0	0	0	0	0	0	0	0	0	0	0	0	0	0	0	0	0	0	0	0	0	0	0	0	0	0	0	0	0	0	0	0	0	0	0	0	0	0	0	0	0	0	0	0	0	0	0	0	0	0	0	0	0	0	0	0	0	0	0	0	0	0	0	0	0	0	0	0	0	0	0	0	0	0	0	0	0	0	0	0	0	0	0	0	0	0	0	0	0	0	0	0	0	0	0	0	0	0	0	0	0	0	0	0	0	0	0	0	0	0	0	0	0	0.993247	Bacteria	Myxococcota	bacteriap25	bacteriap25	bacteriap25	bacteriap25	uncultured_microorganism
1263a9cc0fbc21a3e510deaa3eec5d48	1209	401	397		No	0	0	0	0	0	0	0	0	0	0	0	0	0	0	0	0	0	0	0	0	0	0	0	0	0	0	0	0	0	0	0	0	0	0	0	0	0	0	0	0	0	0	9	15	0	0	0	15	0	0	53	0	0	0	0	42	0	0	0	0	29	0	60	0	0	21	0	0	0	0	17	80	12	0	0	0	0	0	0	0	0	0	0	0	0	0	0	0	0	0	0	0	0	0	0	0	0	0	0	0	0	0	0	0	0	0	0	0	0	0	0	0	0	0	0	0	0	0	0	0	0	0	0	0	0	0	0	0	0	0	0	0	0	0	0	0	0	0	0	0	0	0	0	0	0	0	0	0	0	0	0	0	0	0	0	0	0	0	0	0	0	0	0	0	0	0	0	0	0	0	0	0	0	0	0	0	0	0	0	0	0	0	0	0	0	0	0	0	0	0	0	0	0	0	0	0	0	0	0	0	0	0	0	9	0	0	0	0	0	0	0	0	0	0	0	0	0	35	0	0	0	0	0	0	0	0	0	0	0	0	0	0.832798	Bacteria	Actinobacteriota	Acidimicrobiia	Microtrichales	Microtrichaceae	uncultured	uncultured_bacterium
51050d573fdbb3503b4dea6066839dc9	1644	420	397		No	0	0	0	0	0	0	0	0	0	0	0	0	0	0	0	0	0	0	0	0	0	0	0	0	0	0	0	0	0	0	0	0	0	0	0	0	0	0	0	0	0	0	0	0	9	0	11	0	7	0	0	0	7	8	0	35	0	0	0	0	0	0	0	0	0	0	0	0	13	0	0	0	0	25	0	0	18	0	33	0	0	4	34	6	0	0	0	62	0	0	8	0	0	0	0	0	5	16	0	0	0	0	0	0	0	0	0	0	0	7	0	0	0	0	0	0	0	0	0	0	0	0	0	0	0	14	0	0	0	14	0	0	0	0	11	0	0	0	0	0	0	0	0	0	0	0	0	0	0	0	0	0	0	0	0	0	0	0	0	0	0	0	0	0	0	0	0	0	0	0	0	6	0	0	0	0	0	0	0	0	0	0	0	0	0	0	0	0	0	0	0	0	0	0	0	0	0	0	0	0	6	0	0	0	0	0	0	0	0	0	0	0	0	0	0	0	0	0	0	0	0	0	0	11	0	0	0	0	0	27	0	0.999619	Bacteria	Bacteroidota	Bacteroidia	Cytophagales	Amoebophilaceae	uncultured	uncultured_bacterium
6a8949707877f82eb0698391b2db00a3	1679	419	397		No	0	0	0	0	0	0	0	0	0	0	0	0	0	0	0	0	0	0	0	0	0	0	0	0	0	0	0	0	0	0	0	0	0	0	0	0	0	0	0	0	0	0	0	0	0	0	0	0	0	0	28	0	0	0	0	0	0	0	0	0	0	0	0	0	0	0	0	0	0	0	0	0	0	0	0	0	0	0	0	0	0	0	0	0	0	0	0	0	0	0	0	0	0	0	0	0	0	0	0	0	0	0	32	0	0	0	0	0	0	0	0	0	0	0	0	0	0	0	0	0	0	0	0	0	14	0	0	0	0	0	0	0	0	0	0	0	0	0	0	0	0	0	0	0	0	0	0	0	0	0	0	0	0	20	0	0	130	0	0	0	0	0	0	0	0	0	0	0	0	0	0	0	0	15	0	0	0	0	13	12	0	0	0	0	0	0	0	25	26	0	0	0	21	0	0	0	0	0	0	0	0	0	0	0	0	0	0	0	0	0	0	0	6	0	0	0	55	0	0	0	0	0	0	0	0	0	0	0	0	0	0	0.944171	Bacteria	Bacteroidota	Bacteroidia	Cytophagales	Amoebophilaceae	uncultured	uncultured_deep-sea
8f66238e3fab96ccb10fcdc8360977b4	1211	403	397		No	0	0	0	0	0	0	0	0	0	0	0	0	0	0	0	0	0	0	0	0	0	0	0	0	0	0	0	0	0	0	0	0	0	0	0	0	0	0	0	0	0	0	0	0	0	0	0	0	0	0	0	0	0	0	0	0	0	0	0	0	0	0	0	0	0	0	0	0	0	0	0	0	0	0	0	0	0	0	0	0	0	0	0	0	0	0	0	0	0	0	0	0	0	0	0	0	0	0	0	0	0	0	0	0	0	0	0	0	0	0	0	0	0	0	0	0	0	0	0	0	0	0	0	0	0	0	0	0	0	0	0	0	0	0	0	0	0	0	0	0	0	0	5	0	0	0	0	0	0	0	12	0	0	0	0	0	0	0	0	0	7	0	0	0	0	0	0	0	26	27	0	0	0	26	46	0	0	0	0	44	0	4	46	0	14	10	0	7	8	0	0	0	31	6	36	0	0	0	11	31	0	0	0	0	0	0	0	0	0	0	0	0	0	0	0	0	0	0	0	0	0	0	0	0	0	0	0	0	0	0	0	0.98684	Bacteria	Patescibacteria	Parcubacteria	Candidatus_Campbellbacteria	Candidatus_Campbellbacteria	Candidatus_Campbellbacteria	Unassigned
21e506d05128c18ee53cf246ca249fcb	1232	400	397		No	0	0	0	0	0	0	0	0	0	0	0	0	0	0	0	0	0	0	0	0	0	0	0	0	0	0	0	0	0	0	0	0	0	0	0	0	0	0	0	0	0	0	0	0	0	0	0	0	0	0	0	0	0	0	0	0	0	0	0	0	0	0	0	0	0	0	0	0	0	0	0	0	0	0	0	0	0	0	0	0	0	0	0	0	0	0	0	0	0	0	0	0	0	0	0	0	0	0	0	0	0	0	0	0	0	0	0	0	0	0	0	0	0	0	0	0	0	0	0	0	0	0	0	0	0	0	0	0	0	0	0	0	0	0	0	0	0	20	43	46	24	0	0	0	9	0	9	16	0	13	0	13	12	0	24	0	13	11	9	14	23	20	34	21	14	0	0	9	0	0	0	0	0	0	0	0	0	0	0	0	0	0	0	0	0	0	0	0	0	0	0	0	0	0	0	0	0	0	0	0	0	0	0	0	0	0	0	0	0	0	0	0	0	0	0	0	0	0	0	0	0	0	0	0	0	0	0	0	0	0	0	0.734082	Bacteria	Proteobacteria	Alphaproteobacteria	Tistrellales	Geminicoccaceae	uncultured	uncultured_Alphaproteobacteria
fad68c0ab3d709b5c3259651845b7a4b	1260	400	397		No	0	0	0	0	0	0	0	0	0	0	0	0	0	0	0	0	0	0	0	0	0	0	0	0	0	0	0	0	0	0	0	0	0	0	0	0	0	0	0	0	0	0	0	0	0	0	0	0	0	0	0	0	0	0	0	0	0	0	0	0	0	0	0	0	0	0	0	0	0	0	0	0	0	0	0	0	0	0	0	0	0	0	0	0	0	0	0	0	0	0	0	0	0	0	0	0	0	0	0	0	0	0	0	0	0	0	0	0	0	34	0	0	0	0	0	0	0	0	0	0	0	0	0	0	0	0	0	0	0	0	0	0	0	0	0	0	0	0	23	28	11	41	14	24	0	0	0	0	0	0	0	0	24	19	16	0	4	34	0	0	8	0	21	13	0	14	32	10	0	0	0	0	0	0	0	0	0	0	0	0	0	0	0	0	0	0	0	0	0	0	0	0	0	0	0	0	0	0	0	0	0	0	0	0	0	0	0	0	0	0	0	0	0	0	0	0	0	0	0	0	0	0	0	7	10	0	0	0	0	10	0	0.732429	Bacteria	Proteobacteria	Alphaproteobacteria	Rhizobiales	Devosiaceae	Pelagibacterium	Unassigned
ac2c01280ae3fc8489a4440fa84783cc	1484	401	396		No	0	0	0	0	0	0	0	0	0	0	0	0	0	0	0	0	0	0	0	0	0	0	0	0	0	0	0	0	0	0	0	0	0	0	0	0	0	0	0	0	0	0	0	0	0	0	0	0	0	0	0	0	0	0	0	0	0	0	0	0	0	0	0	0	0	0	0	0	0	0	0	0	0	0	0	0	0	0	0	0	0	0	0	0	0	0	0	0	0	0	0	0	0	0	0	0	0	0	0	0	0	0	0	0	0	0	0	0	0	0	0	0	0	0	0	0	0	0	0	0	0	0	0	0	0	0	0	0	0	0	0	0	0	0	0	0	0	0	13	0	28	17	18	8	0	17	10	13	0	23	19	5	11	10	6	10	11	15	17	18	17	8	7	30	16	15	2	11	0	0	0	0	0	0	0	0	0	0	0	0	0	0	0	0	0	0	0	0	0	0	0	0	0	0	0	0	0	21	0	0	0	0	0	0	0	0	0	0	0	0	0	0	0	0	0	0	0	0	0	0	0	0	0	0	0	0	0	0	0	0	0	0.793772	Bacteria	Actinobacteriota	Acidimicrobiia	Microtrichales	Microtrichaceae	Sva0996_marine_group	uncultured_Verrucomicrobiales
c1124a332608bfdfdec23d95ef331d10	1710	402	396		No	0	0	0	0	0	0	0	0	0	0	0	0	0	0	0	0	0	0	0	0	0	0	0	0	0	0	0	0	0	0	0	0	0	0	0	0	0	0	0	0	0	0	0	0	44	0	0	0	0	0	24	0	0	0	0	0	0	0	0	5	0	0	0	0	0	0	0	0	0	0	41	0	0	0	0	0	0	0	0	0	0	0	0	0	0	0	0	0	0	0	0	0	0	0	0	0	0	0	0	0	0	0	0	0	0	0	0	0	0	0	0	0	0	0	0	0	0	0	0	0	0	0	0	0	0	0	0	0	0	0	0	0	0	0	0	0	0	0	0	0	0	0	0	0	0	0	0	0	0	0	0	0	0	0	0	0	0	0	0	0	0	0	0	0	0	0	0	0	0	0	0	0	0	0	0	0	0	0	0	0	0	0	0	0	0	0	0	0	0	0	0	0	0	0	0	0	0	0	0	0	0	0	0	102	0	0	0	0	0	0	0	0	0	0	0	0	17	0	0	0	0	0	0	0	0	0	0	163	0	0	0	0.727307	Bacteria	Cyanobacteria	Cyanobacteriia	Eurycoccales	Eurycoccales_Incertae_Sedis	Synechococcus_PCC-7336	uncultured_bacterium
d8db01cfa849d0599c4c2d9360a29805	1756	427	396		No	0	0	0	0	0	0	0	0	0	0	0	0	0	0	0	0	0	0	0	0	0	0	0	0	0	0	0	0	0	0	0	0	0	0	0	0	0	0	0	0	0	0	0	0	0	0	0	0	0	0	0	0	0	0	0	0	0	0	0	0	0	0	0	0	0	0	0	0	0	0	0	0	0	0	0	0	0	0	0	0	0	0	0	0	0	0	0	7	0	0	0	0	0	0	0	0	0	0	0	0	0	0	0	0	0	194	0	0	0	0	0	21	20	0	0	26	0	0	0	0	0	0	0	51	18	35	19	0	0	0	5	0	0	0	0	0	0	0	0	0	0	0	0	0	0	0	0	0	0	0	0	0	0	0	0	0	0	0	0	0	0	0	0	0	0	0	0	0	0	0	0	0	0	0	0	0	0	0	0	0	0	0	0	0	0	0	0	0	0	0	0	0	0	0	0	0	0	0	0	0	0	0	0	0	0	0	0	0	0	0	0	0	0	0	0	0	0	0	0	0	0	0	0	0	0	0	0	0	0	0	0	0.975649	Bacteria	Verrucomicrobiota	Verrucomicrobiae	Verrucomicrobiales	Rubritaleaceae	Persicirhabdus	uncultured_bacterium
04e99ecf5cc16685b3add51f5bf4cf1d	1758	400	395		No	0	0	0	0	0	0	0	0	0	0	0	0	0	0	0	0	0	0	0	0	0	0	0	0	0	0	0	0	0	0	0	0	0	0	0	0	0	0	0	0	0	0	0	0	18	0	0	0	0	0	0	0	0	0	32	0	0	0	0	53	0	0	0	0	0	0	0	0	0	0	187	0	0	0	0	0	0	0	0	0	0	0	0	0	0	0	0	0	0	0	0	0	0	0	0	0	105	0	0	0	0	0	0	0	0	0	0	0	0	0	0	0	0	0	0	0	0	0	0	0	0	0	0	0	0	0	0	0	0	0	0	0	0	0	0	0	0	0	0	0	0	0	0	0	0	0	0	0	0	0	0	0	0	0	0	0	0	0	0	0	0	0	0	0	0	0	0	0	0	0	0	0	0	0	0	0	0	0	0	0	0	0	0	0	0	0	0	0	0	0	0	0	0	0	0	0	0	0	0	0	0	0	0	0	0	0	0	0	0	0	0	0	0	0	0	0	0	0	0	0	0	0	0	0	0	0	0	0	0	0	0	0.989174	Bacteria	Proteobacteria	Alphaproteobacteria	Thalassobaculales	uncultured	uncultured	uncultured_bacterium
32cbdc7aa1a4d8744b2d9bbab66abd77	1224	427	394		No	0	0	0	0	0	0	0	0	0	0	0	0	0	0	0	0	0	0	0	0	0	0	0	0	0	0	0	0	0	0	0	0	0	0	0	0	0	0	0	0	0	0	0	0	0	0	0	0	0	0	0	0	0	0	0	0	0	0	0	0	0	0	0	0	0	0	0	0	0	0	0	0	0	0	0	0	0	0	0	0	0	0	0	0	0	0	0	0	0	0	0	0	0	0	0	0	0	0	0	0	0	0	0	0	0	0	0	0	0	0	0	0	0	0	0	0	0	0	0	0	0	0	0	0	0	0	0	0	0	0	0	0	0	0	0	0	0	16	33	23	26	0	1	0	0	0	0	13	0	31	28	20	0	22	12	0	21	16	19	0	19	0	11	19	22	23	19	0	0	0	0	0	0	0	0	0	0	0	0	0	0	0	0	0	0	0	0	0	0	0	0	0	0	0	0	0	0	0	0	0	0	0	0	0	0	0	0	0	0	0	0	0	0	0	0	0	0	0	0	0	0	0	0	0	0	0	0	0	0	0	0	0.987405	Bacteria	Gemmatimonadota	BD2-11_terrestrial_group	BD2-11_terrestrial_group	BD2-11_terrestrial_group	BD2-11_terrestrial_group	uncultured_marine
649f351a70b0176757a06afd9dc81909	1258	422	394		No	0	0	0	0	0	0	0	0	0	0	0	0	0	0	0	0	0	0	0	0	0	0	0	0	0	0	0	0	0	0	0	0	0	0	0	0	0	0	0	0	0	0	0	0	0	0	12	0	0	0	0	0	0	0	0	0	0	0	0	0	0	0	0	0	0	0	7	0	0	7	0	0	0	0	0	0	0	0	0	0	17	0	0	4	0	7	0	0	0	0	0	0	0	0	9	0	0	0	0	0	0	0	0	0	0	0	0	0	0	0	0	0	0	0	0	0	0	0	7	0	0	5	0	0	0	0	0	0	0	0	0	0	0	0	13	0	0	10	17	29	0	0	29	24	0	0	0	0	0	20	20	18	0	0	0	0	17	0	0	22	0	0	0	18	0	18	19	17	0	0	0	0	0	0	0	0	0	0	0	0	0	0	0	0	0	0	0	0	0	0	0	0	0	0	0	0	0	0	0	0	0	0	0	0	0	0	0	0	0	0	0	0	0	0	0	0	5	0	0	0	0	16	7	0	0	0	0	0	0	0	0	0.972309	Bacteria	Planctomycetota	Planctomycetes	Planctomycetales	Rubinisphaeraceae	uncultured	uncultured_planctomycete
a4809e9155e760945112bc8e9a253176	1516	422	393		No	0	0	0	0	0	0	0	0	0	0	0	0	0	0	0	0	0	0	0	0	0	0	0	0	0	0	0	0	0	0	0	0	0	0	0	0	0	0	0	0	0	0	0	0	0	0	0	0	26	0	0	0	0	0	0	17	0	0	0	0	0	0	0	0	0	27	0	0	0	0	0	0	0	34	0	0	0	0	29	0	0	0	0	0	17	42	0	0	0	0	31	0	0	0	23	0	0	0	0	0	0	0	0	25	0	0	0	0	0	39	0	0	0	0	0	0	0	0	25	0	0	0	0	0	0	0	0	0	0	0	0	0	0	0	27	0	0	0	0	0	0	0	0	0	0	0	0	0	0	0	0	0	0	0	0	0	0	31	0	0	0	0	0	0	0	0	0	0	0	0	0	0	0	0	0	0	0	0	0	0	0	0	0	0	0	0	0	0	0	0	0	0	0	0	0	0	0	0	0	0	0	0	0	0	0	0	0	0	0	0	0	0	0	0	0	0	0	0	0	0	0	0	0	0	0	0	0	0	0	0	0	0.852875	Bacteria	Planctomycetota	Planctomycetes	Planctomycetales	Rubinisphaeraceae	uncultured	uncultured_Planctomycetaceae
43e3036a31fbbe66aaac10dc7851d3ac	1767	425	393		No	0	0	0	0	0	0	0	0	0	0	0	0	0	0	0	0	0	0	0	0	0	0	0	0	0	0	0	0	0	0	0	0	0	9	0	0	0	0	0	0	0	0	0	0	0	0	0	0	0	0	0	0	0	0	0	0	0	0	0	0	0	0	0	0	0	23	0	0	0	0	0	0	0	0	0	0	0	0	0	0	0	0	10	0	0	0	0	0	0	0	0	0	0	0	0	0	0	43	0	0	0	0	0	0	0	0	0	0	0	0	0	0	0	0	9	0	0	0	0	0	0	14	0	0	0	0	0	0	0	0	0	0	0	0	0	0	0	0	0	0	0	0	0	0	0	0	0	0	0	0	0	0	0	0	0	0	0	0	0	0	10	0	0	0	0	0	0	0	0	0	0	0	0	0	0	0	0	0	0	0	0	0	0	0	91	0	0	0	0	0	0	0	154	0	0	0	0	0	0	0	0	0	0	0	0	0	0	0	0	0	0	0	0	0	0	4	0	0	0	0	0	0	0	26	0	0	0	0	0	0	0	0.999988	Bacteria	Proteobacteria	Gammaproteobacteria	Unassigned	Unassigned	Unassigned	Unassigned
eaeccd7f92e18f58fb52f6836bd00577	1769	419	392		No	0	0	0	0	0	0	0	0	0	0	0	0	0	0	0	0	0	0	0	0	0	0	0	0	0	0	0	0	0	0	0	0	0	0	0	0	0	0	0	0	0	0	0	0	0	0	0	0	0	0	0	0	0	18	0	0	0	0	0	0	0	0	0	26	0	0	0	0	0	0	169	0	0	0	0	0	0	0	0	0	0	0	0	0	0	0	0	0	0	0	0	0	0	0	0	0	0	0	0	0	0	0	0	0	0	0	0	0	0	0	0	0	0	0	0	0	0	0	0	0	0	0	0	0	0	42	0	0	0	23	0	0	0	0	0	27	0	0	0	0	0	0	0	0	0	0	0	0	0	0	0	0	0	0	0	0	0	0	0	0	0	0	0	0	0	0	0	0	0	0	0	0	0	0	0	0	0	0	0	0	0	0	0	0	0	0	0	0	0	0	0	0	0	0	0	0	0	0	0	0	0	0	0	0	0	0	0	0	0	0	0	0	0	0	0	0	0	48	0	0	0	0	0	0	0	0	0	0	39	0	0	0.998209	Bacteria	Bacteroidota	Bacteroidia	Cytophagales	Amoebophilaceae	uncultured	uncultured_bacterium
e42defa48b334e33229572f17d6ffbe5	1549	400	392		No	0	0	0	0	0	0	0	0	0	0	0	0	0	0	0	0	0	0	0	0	0	0	0	0	0	0	0	0	0	0	0	0	0	0	0	0	0	0	0	0	0	0	0	0	0	0	0	0	0	0	0	0	0	0	0	0	0	0	0	0	0	0	0	0	0	0	0	0	0	0	0	0	0	0	0	0	0	0	0	0	0	0	0	0	0	0	0	0	0	0	0	0	0	0	0	0	0	0	0	0	0	0	0	0	0	0	0	0	0	0	0	0	0	0	0	0	0	0	0	0	0	0	0	0	0	0	0	0	0	0	0	0	0	0	0	0	0	0	0	25	0	0	24	33	0	0	0	0	0	29	0	32	0	0	37	0	0	51	16	0	0	0	26	0	35	0	47	11	0	0	0	0	0	7	13	0	0	0	0	0	0	0	0	0	0	0	0	0	0	6	0	0	0	0	0	0	0	0	0	0	0	0	0	0	0	0	0	0	0	0	0	0	0	0	0	0	0	0	0	0	0	0	0	0	0	0	0	0	0	0	0	0.999943	Bacteria	Bdellovibrionota	Bdellovibrionia	Bdellovibrionales	Bdellovibrionaceae	Bdellovibrio	uncultured_marine
753d4cd659f7deb60ddb6fdf085bab1f	1369	422	392		No	0	0	0	0	0	0	0	0	0	0	0	0	0	0	0	0	0	0	0	0	0	0	0	0	0	0	0	0	0	0	0	0	0	0	0	0	0	0	0	0	0	0	0	0	19	0	0	16	9	0	0	0	11	0	0	0	9	0	0	0	0	0	0	0	0	0	0	0	0	0	0	0	0	0	0	0	0	0	10	0	0	0	0	0	0	12	0	0	0	0	0	0	0	0	0	0	0	23	0	19	0	0	0	0	0	0	0	0	0	0	0	0	0	0	0	0	0	0	0	0	3	0	0	0	0	0	0	0	0	0	0	0	12	0	0	0	10	0	0	0	0	0	0	14	0	18	0	0	0	15	0	0	0	0	0	0	0	19	0	38	0	0	17	0	0	0	23	38	0	0	0	0	0	0	0	0	0	0	0	0	0	0	0	0	0	0	0	0	0	0	0	0	0	0	0	0	0	0	0	0	0	0	0	0	0	0	0	0	0	0	0	0	0	0	0	0	0	0	0	0	0	12	16	0	0	0	0	0	0	29	0	0.958667	Bacteria	Planctomycetota	Planctomycetes	Planctomycetales	uncultured	uncultured	uncultured_bacterium
4ecc044d311e0952a648edef94598967	1509	424	392		No	0	0	0	0	0	0	0	0	0	0	0	0	0	0	0	0	0	0	0	0	0	0	0	0	0	0	0	0	0	0	0	0	0	0	0	0	0	0	0	0	0	0	0	0	0	0	0	0	0	0	0	11	0	0	0	0	0	0	0	0	0	0	0	0	13	0	0	0	0	0	0	0	0	0	0	0	0	0	0	0	0	0	0	0	0	0	0	0	0	0	0	0	0	0	0	0	0	19	0	0	0	0	0	0	0	0	0	0	0	0	0	0	0	0	0	0	0	0	0	0	0	0	0	18	0	0	0	0	0	0	0	0	0	0	0	4	0	0	0	53	27	0	0	0	0	0	0	24	0	0	31	0	33	28	25	0	0	0	0	0	0	40	22	35	0	0	0	0	0	0	0	0	0	0	0	0	0	0	0	0	0	0	0	0	0	0	0	0	0	0	0	0	0	0	0	0	0	0	0	0	0	0	0	0	0	0	9	0	0	0	0	0	0	0	0	0	0	0	0	0	0	0	0	0	0	0	0	0	0	0	0	0.948525	Bacteria	Planctomycetota	OM190	OM190	OM190	OM190	uncultured_bacterium
918e3ecf9dbeebe227e90697dd765517	1771	401	392		No	0	0	0	0	0	0	0	0	0	0	0	0	0	0	0	0	0	0	0	0	0	0	0	0	0	0	0	0	0	0	0	0	0	0	0	0	0	0	0	0	0	0	0	0	0	0	0	0	0	0	0	0	0	0	0	0	0	0	0	0	0	0	0	0	0	0	0	0	0	0	0	0	0	0	0	0	0	0	0	0	0	0	0	0	0	7	0	0	0	0	0	0	0	0	0	0	0	0	0	0	0	31	0	0	0	0	0	0	0	0	0	0	0	27	0	0	0	0	0	0	0	0	0	23	0	0	0	0	34	0	6	0	0	30	30	0	0	0	0	0	0	0	0	0	0	0	0	0	0	0	0	0	0	0	0	0	0	0	0	0	0	0	0	0	0	0	0	0	0	0	0	0	0	0	0	8	0	0	0	0	0	0	0	0	0	0	0	0	0	0	0	0	0	0	0	0	0	0	0	0	0	0	0	0	0	0	0	0	83	0	0	0	0	0	0	0	8	0	0	0	0	0	0	0	20	0	39	46	0	0	0	0.712919	Bacteria	Planctomycetota	Planctomycetes	Pirellulales	Pirellulaceae	Blastopirellula	uncultured_planctomycete
9f0278d68c132a1f7582f7343e0ef833	1501	400	392		No	0	0	0	0	0	0	0	0	0	0	0	0	0	0	0	0	0	0	0	0	0	0	0	0	0	0	0	0	0	0	0	0	0	0	0	0	0	0	0	0	0	0	0	0	0	0	0	0	0	3	5	0	0	0	0	0	0	0	0	0	0	0	0	0	0	0	0	0	0	0	0	0	0	0	0	0	0	0	0	0	0	0	0	0	0	7	0	0	0	0	0	0	0	0	0	0	0	0	0	0	0	0	0	0	0	0	4	0	0	0	8	0	0	0	6	0	0	0	6	0	0	47	0	13	0	0	0	6	13	4	0	6	0	24	15	0	14	0	0	0	0	0	0	0	0	0	0	0	0	0	0	0	0	0	0	0	0	8	0	0	0	0	4	0	0	0	0	0	0	0	0	0	0	9	33	37	0	0	0	2	0	9	12	15	8	0	0	0	0	8	7	15	12	0	5	0	0	13	4	10	0	0	0	0	0	0	0	0	0	0	0	0	0	0	0	0	0	0	0	0	0	0	0	0	0	0	0	0	0	0	0	0.935722	Bacteria	Proteobacteria	Alphaproteobacteria	Rickettsiales	SM2D12	SM2D12	uncultured_bacterium
bcc639119e7fd4903abbf5767a588d3e	1648	400	392		No	0	0	0	0	0	0	0	0	0	0	0	0	0	0	0	0	0	0	0	0	0	0	0	0	0	0	0	0	0	0	0	0	0	0	0	0	0	0	0	0	0	19	0	0	0	12	6	0	226	0	0	0	0	0	23	0	0	0	0	8	0	0	0	0	0	11	0	0	0	9	0	0	0	0	0	6	0	0	0	0	72	0	0	0	0	0	0	0	0	0	0	0	0	0	0	0	0	0	0	0	0	0	0	0	0	0	0	0	0	0	0	0	0	0	0	0	0	0	0	0	0	0	0	0	0	0	0	0	0	0	0	0	0	0	0	0	0	0	0	0	0	0	0	0	0	0	0	0	0	0	0	0	0	0	0	0	0	0	0	0	0	0	0	0	0	0	0	0	0	0	0	0	0	0	0	0	0	0	0	0	0	0	0	0	0	0	0	0	0	0	0	0	0	0	0	0	0	0	0	0	0	0	0	0	0	0	0	0	0	0	0	0	0	0	0	0	0	0	0	0	0	0	0	0	0	0	0	0	0	0	0	0.830379	Bacteria	Proteobacteria	Alphaproteobacteria	Caulobacterales	Parvularculaceae	uncultured	uncultured_Parvularcula
5716602fc36e907d2960a588122126a4	1019	420	391		No	0	0	0	0	0	0	0	0	0	0	0	0	0	0	0	0	0	0	0	0	0	0	0	0	0	0	0	0	0	0	0	0	0	0	0	0	0	0	0	0	0	0	0	0	0	0	6	0	0	0	0	7	0	0	0	0	0	0	0	0	0	0	0	0	0	0	0	0	0	0	0	0	0	0	0	0	4	0	0	0	3	6	0	0	0	14	0	0	0	0	0	0	0	0	0	0	0	0	8	0	0	0	0	0	0	0	0	0	0	0	0	0	0	0	0	0	0	0	0	0	0	0	0	7	0	0	0	0	0	0	0	0	0	0	0	0	0	0	27	35	21	0	0	9	0	36	0	19	0	24	29	0	0	24	12	0	0	0	0	27	0	24	11	32	0	0	0	0	0	0	0	0	0	0	0	0	0	0	0	0	0	0	0	0	0	0	0	0	0	0	0	0	0	0	0	0	0	0	0	0	0	0	0	0	0	0	6	0	0	0	0	0	0	0	0	0	0	0	0	0	0	0	0	0	0	0	0	0	0	0	0	0.755947	Bacteria	Bacteroidota	Bacteroidia	Flavobacteriales	Flavobacteriaceae	Zeaxanthinibacter	Unassigned
0b1721874bd218d244bf02ba72cc0c0a	1772	418	391		No	0	0	0	0	0	0	0	0	0	0	0	0	0	0	0	0	0	0	0	0	0	0	0	0	0	0	0	0	0	0	0	0	0	0	0	0	0	0	0	0	0	0	0	0	0	0	0	0	285	0	0	106	0	0	0	0	0	0	0	0	0	0	0	0	0	0	0	0	0	0	0	0	0	0	0	0	0	0	0	0	0	0	0	0	0	0	0	0	0	0	0	0	0	0	0	0	0	0	0	0	0	0	0	0	0	0	0	0	0	0	0	0	0	0	0	0	0	0	0	0	0	0	0	0	0	0	0	0	0	0	0	0	0	0	0	0	0	0	0	0	0	0	0	0	0	0	0	0	0	0	0	0	0	0	0	0	0	0	0	0	0	0	0	0	0	0	0	0	0	0	0	0	0	0	0	0	0	0	0	0	0	0	0	0	0	0	0	0	0	0	0	0	0	0	0	0	0	0	0	0	0	0	0	0	0	0	0	0	0	0	0	0	0	0	0	0	0	0	0	0	0	0	0	0	0	0	0	0	0	0	0	0.99997	Bacteria	Bacteroidota	Bacteroidia	Cytophagales	Amoebophilaceae	uncultured	uncultured_Flexibacteraceae
84d8847faba7e2b62b86889344bec7bc	1383	401	391		No	0	0	0	0	0	0	0	0	0	0	0	0	0	0	0	0	0	0	0	0	0	0	0	0	0	0	0	0	0	0	0	0	0	0	0	0	0	0	0	0	0	0	0	0	0	0	0	0	0	0	0	0	3	0	0	0	0	0	11	0	0	0	0	0	0	0	0	0	0	0	0	0	0	0	0	0	0	0	0	0	0	0	52	0	0	0	0	0	0	0	0	0	0	0	0	0	0	0	0	0	0	0	0	0	0	0	0	0	7	0	0	0	0	0	3	0	0	0	0	0	0	0	0	0	0	0	0	0	0	0	0	0	0	0	0	0	0	14	18	18	30	0	0	7	0	0	23	21	0	8	0	12	8	0	0	14	9	0	0	16	17	6	22	15	0	0	0	0	0	7	0	0	0	0	0	0	0	0	0	7	0	0	0	0	6	0	0	24	0	0	0	5	0	0	0	0	0	0	0	0	0	0	0	0	0	0	0	0	0	0	0	0	0	0	0	0	0	0	0	0	0	0	0	0	8	0	0	0	0	0	0	0.99998	Bacteria	Planctomycetota	Phycisphaerae	Phycisphaerales	Phycisphaeraceae	uncultured	uncultured_bacterium
0faa42664d9ebb4ba42f8d6a2f41a054	1434	426	391		No	0	0	0	0	0	0	0	0	0	0	0	0	0	0	0	0	0	0	0	0	0	0	0	0	0	0	0	0	0	0	0	0	0	0	0	0	0	0	0	0	0	0	0	0	0	0	0	0	0	13	0	0	0	0	0	0	0	0	0	0	0	0	0	0	0	18	0	9	0	0	0	0	0	0	0	0	0	0	0	0	0	0	6	0	0	0	0	0	0	0	0	0	0	0	0	0	0	0	0	0	0	0	0	0	0	32	0	0	0	0	0	0	0	0	0	0	0	0	0	5	0	0	0	0	0	0	21	0	0	0	0	0	16	0	17	0	0	0	17	0	16	0	0	0	0	0	24	11	0	0	10	0	16	16	0	0	0	21	12	0	27	0	0	21	11	17	20	15	0	0	0	0	0	0	0	0	0	0	0	0	0	0	0	0	0	0	0	0	0	0	0	0	0	0	0	0	0	0	0	0	0	0	0	0	0	0	0	0	0	0	0	0	0	0	0	0	0	0	0	0	0	0	0	0	0	0	0	0	0	0	0	0.832697	Bacteria	Verrucomicrobiota	Verrucomicrobiae	Verrucomicrobiales	DEV007	DEV007	uncultured_Verrucomicrobiaceae
f9358784613a1439624812d685a18641	1775	400	390		No	0	0	0	0	0	0	0	0	0	0	0	0	0	0	0	0	0	0	0	0	0	0	0	0	0	0	0	0	0	0	0	0	0	0	0	0	0	0	0	0	0	0	0	0	0	0	0	0	0	0	0	0	0	0	0	0	0	0	0	0	0	0	0	0	0	0	0	0	0	0	0	0	0	0	0	0	0	0	0	0	0	0	0	0	0	0	0	0	0	0	0	0	0	0	0	0	0	0	0	0	0	0	0	0	0	0	0	0	0	0	0	0	0	0	0	0	0	0	0	0	0	0	0	0	0	0	0	0	0	0	0	0	0	0	0	0	0	0	0	0	0	0	0	0	0	0	0	0	0	0	0	0	0	0	0	0	0	0	0	0	0	0	0	0	0	0	0	0	0	0	0	0	0	0	0	0	0	0	0	0	0	0	0	0	0	0	0	0	0	0	0	0	0	0	0	0	0	0	0	0	0	231	0	0	0	0	0	0	78	0	0	0	0	0	0	0	0	0	0	0	0	0	0	0	0	0	0	0	0	81	0	0.829409	Bacteria	Proteobacteria	Alphaproteobacteria	Sphingomonadales	Sphingomonadaceae	Sphingomonas	Unassigned
de529422000be95f427fb6d525f41dea	1777	425	390		No	0	0	0	0	0	0	0	0	0	0	0	0	0	0	0	0	0	0	0	0	0	0	0	0	0	0	0	0	0	0	0	0	0	0	0	0	0	0	0	0	0	0	0	0	0	0	0	0	0	0	0	0	0	0	15	0	0	0	0	0	0	0	69	0	0	0	0	0	0	41	0	0	0	0	0	0	0	0	0	0	0	0	0	0	0	0	0	0	0	0	0	0	0	0	56	11	0	0	0	0	0	0	0	35	0	0	0	0	0	0	0	0	0	0	0	0	0	0	0	0	0	0	0	0	0	0	33	0	0	0	0	0	0	48	48	0	0	0	0	0	0	0	0	0	0	0	0	0	0	0	0	0	0	0	0	0	0	34	0	0	0	0	0	0	0	0	0	0	0	0	0	0	0	0	0	0	0	0	0	0	0	0	0	0	0	0	0	0	0	0	0	0	0	0	0	0	0	0	0	0	0	0	0	0	0	0	0	0	0	0	0	0	0	0	0	0	0	0	0	0	0	0	0	0	0	0	0	0	0	0	0	0.754182	Bacteria	Proteobacteria	Gammaproteobacteria	Vibrionales	Vibrionaceae	Photobacterium	Photobacterium_rosenbergii
dcc0fd2716b05ec2d5ee3f8265d52eb9	1333	402	389		No	0	0	0	0	0	0	0	0	0	0	0	0	0	0	0	0	0	0	0	0	0	0	0	0	0	0	0	0	0	0	0	0	0	0	0	0	0	0	0	0	0	0	0	0	14	0	0	0	0	8	0	0	0	0	0	0	0	0	0	0	0	0	0	0	160	0	0	0	0	0	0	0	0	0	0	0	4	0	0	0	0	0	0	0	0	0	0	0	0	0	0	0	0	0	0	0	0	0	0	0	0	0	0	0	0	0	0	0	0	0	0	0	0	0	0	0	9	0	0	53	0	0	0	0	0	0	0	0	37	0	0	0	0	0	0	0	0	0	8	0	20	0	0	0	0	15	0	0	0	0	0	0	0	0	7	3	0	0	0	0	0	12	0	0	0	0	0	0	0	0	0	0	0	0	0	0	0	0	0	0	0	0	0	0	0	0	0	0	0	0	0	0	0	0	0	0	0	0	0	0	0	0	0	0	0	0	0	0	0	0	0	0	0	0	39	0	0	0	0	0	0	0	0	0	0	0	0	0	0	0	0	0.895675	Bacteria	Cyanobacteria	Cyanobacteriia	Phormidesmiales	Phormidesmiaceae	Acrophormium_PCC-7375	Leptolyngbya_sp.
285622b7d12009aa1fab2d453ec117ec	1323	407	389		No	0	0	0	0	0	0	0	0	0	0	0	0	0	0	0	0	0	0	0	0	0	0	0	0	0	0	0	0	0	0	0	0	0	0	0	0	0	0	0	0	0	9	0	0	0	8	0	0	0	0	0	0	0	0	0	16	0	0	0	0	0	0	0	0	0	27	0	0	0	13	0	29	30	0	0	0	15	0	0	33	0	0	0	8	0	0	0	0	0	0	0	0	0	0	0	0	12	24	0	0	0	0	0	0	0	0	0	0	0	0	0	0	0	0	0	0	0	0	13	9	0	0	0	0	0	0	0	0	0	0	0	8	5	0	0	0	0	0	18	0	15	0	0	10	0	0	0	0	0	0	7	9	0	0	16	0	0	8	0	0	0	0	0	0	0	0	0	12	0	0	0	0	0	0	0	0	0	0	0	0	0	0	0	0	0	0	0	0	0	0	0	0	0	0	0	0	0	0	0	0	0	0	0	0	0	0	0	0	0	0	0	0	0	0	0	14	0	0	0	0	0	0	14	0	0	0	0	7	0	0	0	0.999987	Bacteria	Planctomycetota	Planctomycetes	Planctomycetales	Unassigned	Unassigned	Unassigned
a96d1a902b1654469e142e1f7f933425	1641	400	389		No	0	0	0	0	0	0	0	0	0	0	0	0	0	0	0	0	0	0	0	0	0	0	0	0	0	0	0	0	0	0	0	0	0	0	0	0	0	0	0	0	0	0	0	37	0	0	0	0	13	0	0	0	12	0	0	45	38	0	0	11	62	0	24	44	0	0	0	0	42	0	0	45	8	0	0	0	0	0	0	0	0	0	0	0	0	0	0	0	0	0	0	0	0	0	0	0	0	0	0	0	0	0	0	0	0	0	0	0	0	0	0	0	0	0	0	0	0	0	0	0	0	0	0	0	0	0	0	0	0	8	0	0	0	0	0	0	0	0	0	0	0	0	0	0	0	0	0	0	0	0	0	0	0	0	0	0	0	0	0	0	0	0	0	0	0	0	0	0	0	0	0	0	0	0	0	0	0	0	0	0	0	0	0	0	0	0	0	0	0	0	0	0	0	0	0	0	0	0	0	0	0	0	0	0	0	0	0	0	0	0	0	0	0	0	0	0	0	0	0	0	0	0	0	0	0	0	0	0	0	0	0	0.999676	Bacteria	Proteobacteria	Alphaproteobacteria	Rhizobiales	Hyphomicrobiaceae	Filomicrobium	Unassigned
ed5aed64b7c7a3f6b175fa25651b5528	1657	401	388		No	0	0	0	0	0	0	0	0	0	0	0	0	0	0	0	0	0	0	0	0	0	0	0	0	0	0	0	0	0	0	0	0	0	0	0	0	0	0	0	0	0	0	0	0	0	0	0	0	0	0	0	0	0	0	0	0	0	0	0	0	0	0	0	0	0	0	0	0	0	0	0	0	0	0	0	0	0	0	0	0	0	0	0	0	0	23	0	0	0	0	0	0	0	0	0	0	0	0	0	0	0	0	0	0	0	0	0	0	0	0	0	0	0	0	0	0	0	0	14	23	0	0	0	231	0	0	0	0	0	0	0	0	0	0	0	59	0	0	0	0	15	0	0	0	0	0	0	0	0	0	0	11	0	0	0	0	0	0	0	0	0	0	12	0	0	0	0	0	0	0	0	0	0	0	0	0	0	0	0	0	0	0	0	0	0	0	0	0	0	0	0	0	0	0	0	0	0	0	0	0	0	0	0	0	0	0	0	0	0	0	0	0	0	0	0	0	0	0	0	0	0	0	0	0	0	0	0	0	0	0	0	0.998896	Bacteria	Actinobacteriota	Acidimicrobiia	Microtrichales	Ilumatobacteraceae	Ilumatobacter	Unassigned
851c982d1d88c21da6057284abee3331	1435	420	388		No	0	0	0	0	0	0	0	0	0	0	0	0	0	0	0	0	0	0	0	0	0	0	0	0	0	0	0	0	0	0	0	0	0	0	0	0	0	0	0	0	0	6	0	0	5	0	0	0	0	0	0	6	0	0	0	0	0	0	0	0	0	0	0	0	0	0	0	0	0	0	0	0	0	0	0	0	0	0	0	0	0	0	0	0	0	0	0	0	0	0	0	0	0	0	0	0	0	0	0	0	0	0	0	0	0	0	0	0	0	0	0	0	0	0	0	0	0	0	0	0	0	7	0	0	0	0	0	0	0	0	0	0	0	0	0	0	0	14	31	15	36	0	0	0	0	12	29	22	0	10	0	18	19	15	18	0	0	11	0	0	19	16	27	20	9	0	0	5	0	5	0	7	0	0	0	0	0	0	0	0	0	0	0	0	0	0	0	6	0	0	0	0	0	0	0	0	0	0	0	0	0	0	0	0	0	0	0	0	0	0	0	0	0	0	0	0	0	0	0	0	0	0	0	0	0	0	0	0	0	0	0	0.785843	Bacteria	Bacteroidota	Bacteroidia	Flavobacteriales	Flavobacteriaceae	Aquibacter	uncultured_bacterium
7ce6c83c212a431e0d31076a2b7b913c	1781	400	388		No	0	0	0	0	0	0	0	0	0	0	0	0	0	0	0	0	0	0	0	0	0	0	0	0	0	0	0	0	0	0	0	0	0	0	0	0	0	0	0	0	0	0	0	0	0	0	0	0	0	0	0	0	0	0	0	0	0	0	0	0	0	0	0	0	0	0	0	0	0	0	0	0	0	0	0	0	0	0	0	0	0	0	0	0	0	0	0	0	0	0	0	0	0	0	0	0	0	0	0	0	0	0	0	0	0	0	0	0	0	0	0	0	0	0	0	0	0	0	0	0	0	0	0	0	0	0	0	0	0	0	0	0	0	0	0	0	0	0	0	0	0	0	0	0	0	0	0	0	0	0	0	0	0	0	0	0	0	0	0	0	0	0	0	0	0	0	0	0	0	0	0	0	0	0	0	0	0	0	0	0	0	0	0	0	0	0	0	0	0	0	0	0	0	0	0	0	0	0	0	0	0	0	0	129	0	0	0	0	0	0	0	0	80	0	0	0	129	23	0	0	0	0	0	0	0	0	0	0	27	0	0	0.898021	Bacteria	Proteobacteria	Alphaproteobacteria	Sphingomonadales	Sphingomonadaceae	Sphingorhabdus	Unassigned
d91151edae56f7e71d7c206c673c7241	1764	295	387		No	0	0	0	0	0	0	0	0	0	0	0	0	0	0	0	0	0	0	0	0	0	0	0	0	0	0	0	0	0	0	0	0	0	0	0	0	0	0	0	0	0	0	0	0	0	3	0	0	0	0	7	6	4	0	0	5	0	0	3	0	0	0	5	2	15	7	5	2	5	5	0	0	0	7	3	23	9	0	0	0	4	38	10	0	5	0	0	0	24	0	3	0	0	0	7	22	4	33	0	7	0	0	0	0	0	0	0	0	0	0	0	0	0	2	0	0	0	0	0	0	0	0	0	0	0	5	0	2	0	0	0	0	0	0	2	0	0	0	0	0	0	0	0	0	0	0	0	0	0	0	0	0	0	0	0	0	0	0	0	0	0	0	0	0	0	0	0	0	0	0	0	0	0	0	0	0	0	0	0	0	0	0	0	0	0	0	0	0	0	0	0	0	0	0	0	0	0	0	0	0	11	0	0	19	0	0	2	0	0	0	8	0	12	0	0	5	11	0	10	0	0	2	4	4	5	0	0	0	7	0	3	0.799638	Bacteria	Actinobacteriota	Thermoleophilia	Gaiellales	uncultured	uncultured	uncultured_actinobacterium
726ffcfb4612e830d008ec93c0628a16	1788	400	387		No	0	0	0	0	0	0	0	0	0	0	0	0	0	0	0	0	0	0	0	0	0	0	0	0	0	0	0	0	0	0	0	0	0	0	0	0	0	0	0	0	0	0	0	0	0	0	0	0	0	0	0	0	0	0	0	0	0	0	0	0	0	0	0	0	0	0	0	0	0	0	0	0	0	0	0	0	0	0	0	0	0	0	0	0	0	0	0	0	0	0	0	0	0	0	0	0	387	0	0	0	0	0	0	0	0	0	0	0	0	0	0	0	0	0	0	0	0	0	0	0	0	0	0	0	0	0	0	0	0	0	0	0	0	0	0	0	0	0	0	0	0	0	0	0	0	0	0	0	0	0	0	0	0	0	0	0	0	0	0	0	0	0	0	0	0	0	0	0	0	0	0	0	0	0	0	0	0	0	0	0	0	0	0	0	0	0	0	0	0	0	0	0	0	0	0	0	0	0	0	0	0	0	0	0	0	0	0	0	0	0	0	0	0	0	0	0	0	0	0	0	0	0	0	0	0	0	0	0	0	0	0	0.915944	Bacteria	Firmicutes	Clostridia	Peptostreptococcales-Tissierellales	Caminicellaceae	Paramaledivibacter	uncultured_bacterium
46af62a43de507b9ff78686bd048581c	752	422	387		No	0	0	0	0	0	0	0	0	0	0	0	0	0	0	0	0	0	0	0	0	0	0	0	0	0	0	0	0	0	0	0	0	0	0	0	0	0	0	0	0	0	0	0	0	0	0	0	0	0	0	0	3	0	0	0	0	0	0	0	0	0	0	0	0	0	0	0	0	0	0	0	0	0	0	0	0	0	0	0	0	0	0	0	10	0	0	0	10	0	0	0	0	0	0	0	0	0	0	0	0	0	0	0	0	0	0	0	0	0	0	7	0	0	0	0	0	0	0	0	0	0	0	0	0	0	0	0	0	0	0	0	0	0	0	0	0	0	13	27	0	34	0	24	11	0	21	14	17	0	13	31	16	0	12	0	0	0	51	0	22	0	0	0	0	0	0	21	16	0	0	0	0	0	0	0	0	0	0	0	0	0	0	0	0	0	0	0	0	0	0	0	0	0	0	0	0	0	0	0	0	0	0	0	0	0	0	0	0	0	0	0	0	0	0	0	0	0	0	0	0	0	0	0	0	11	0	3	0	0	0	0	0.999989	Bacteria	Planctomycetota	Planctomycetes	Planctomycetales	Rubinisphaeraceae	uncultured	uncultured_Planctomyces
67eb5f6db7c7bf400c295ad12081a68a	1592	401	387		No	0	0	0	0	0	0	0	0	0	0	0	0	0	0	0	0	0	0	0	0	0	0	0	0	0	0	0	0	0	0	0	0	0	0	0	0	0	0	0	0	0	0	0	26	0	11	0	0	0	7	7	0	0	0	0	0	12	0	0	6	18	0	0	0	0	25	0	6	8	0	0	17	0	0	0	0	0	0	0	0	0	0	0	0	0	0	0	0	0	0	0	0	0	0	0	0	0	0	0	0	0	0	0	0	0	0	0	0	0	0	0	7	8	0	0	0	0	0	0	0	0	0	0	26	0	0	13	4	0	25	0	0	0	0	0	12	13	0	0	0	0	0	0	0	0	0	0	0	0	0	0	0	0	5	0	0	0	0	0	0	11	0	0	0	0	0	0	0	0	0	0	6	0	0	0	0	0	0	0	7	0	0	0	0	0	3	0	0	0	0	0	0	5	0	15	5	0	0	0	0	11	0	0	0	0	0	14	0	0	0	0	0	0	0	0	0	0	0	0	0	0	0	0	47	0	0	7	0	0	0	0	0.830572	Bacteria	Planctomycetota	Planctomycetes	Pirellulales	Pirellulaceae	Blastopirellula	uncultured_planctomycete
f35b89a18144a3b7a0b9147b18df85db	1037	400	387		No	0	0	0	0	0	0	0	0	0	0	0	0	0	0	0	0	0	0	0	0	0	0	0	0	0	0	0	0	0	0	0	0	0	0	0	0	0	0	0	0	0	0	0	0	0	0	0	0	0	0	0	0	0	0	0	0	0	0	0	0	0	0	0	0	0	0	0	0	0	0	0	0	0	0	0	0	0	0	0	0	0	0	0	0	0	0	0	0	0	0	0	0	0	0	0	0	0	0	0	0	0	0	0	0	0	0	0	0	0	0	0	0	0	0	0	0	0	0	0	0	0	0	0	0	0	0	0	0	0	0	0	0	0	0	0	0	0	18	23	20	19	0	26	0	0	0	0	20	26	0	11	16	25	21	24	25	0	13	0	16	20	0	18	22	24	0	0	0	0	0	0	0	0	0	0	0	0	0	0	0	0	0	0	0	0	0	0	0	0	0	0	0	0	0	0	0	0	0	0	0	0	0	0	0	0	0	0	0	0	0	0	0	0	0	0	0	0	0	0	0	0	0	0	0	0	0	0	0	0	0	0	0.951386	Bacteria	Proteobacteria	Alphaproteobacteria	Rhodobacterales	Rhodobacteraceae	Limibaculum	Unassigned
a1d1ea5343a9db863aa6acc84d487619	1793	425	386		No	0	0	0	0	0	0	0	0	0	0	0	0	0	0	0	0	0	0	0	0	0	0	0	0	0	0	0	0	0	0	0	0	0	0	0	0	0	0	0	0	0	0	0	0	0	0	0	0	0	0	30	0	0	0	0	0	0	0	0	122	0	0	0	0	0	0	0	0	0	0	26	0	19	0	0	0	0	0	0	0	0	0	0	0	0	0	0	0	0	0	0	0	0	0	0	0	0	0	0	0	0	0	0	0	0	0	0	0	0	0	0	0	0	0	0	0	0	0	0	0	0	0	0	0	0	0	0	0	0	0	0	0	0	0	0	0	0	0	0	0	0	0	0	0	0	0	0	0	0	0	0	0	0	0	0	0	0	0	0	0	0	0	0	0	0	0	0	0	0	0	0	0	0	0	0	0	0	0	0	0	0	0	0	0	0	0	0	0	0	0	0	0	0	0	0	0	0	0	0	0	0	0	0	58	0	0	0	0	0	0	0	0	0	0	0	0	16	25	0	0	0	24	13	0	0	0	0	20	33	0	0	1	Bacteria	Myxococcota	Polyangia	Polyangiales	Sandaracinaceae	uncultured	Unassigned
235326e42a4911d8dac003f9ae116039	1796	418	385		No	0	0	0	0	0	0	0	0	0	0	0	0	0	0	0	0	0	0	0	0	0	0	0	0	0	0	0	6	0	0	0	0	0	0	0	0	0	0	0	0	0	0	3	0	0	0	0	0	0	0	0	0	22	0	0	0	0	0	77	0	0	0	0	0	0	0	0	0	0	0	0	0	0	0	0	0	0	0	0	0	0	0	0	0	0	0	0	0	0	0	0	0	0	0	0	0	0	42	0	0	0	0	0	0	0	0	0	0	0	0	0	0	0	0	0	0	0	0	0	0	0	0	0	0	0	12	0	0	3	14	0	0	0	0	0	23	0	24	0	0	0	0	0	0	0	0	0	0	0	0	0	0	4	0	0	0	0	0	0	0	33	37	0	0	0	0	0	0	0	8	0	2	0	0	0	0	0	0	0	0	0	0	0	0	0	0	0	0	0	0	0	0	57	0	0	0	0	0	0	0	0	0	0	0	0	0	6	0	0	0	0	0	0	0	0	0	0	0	0	0	0	0	0	12	0	0	0	0	0	0	0	0.985534	Bacteria	Bacteroidota	Bacteroidia	Cytophagales	Amoebophilaceae	uncultured	uncultured_bacterium
d17448f7a94e89bbae62e7a4ae924cd6	1360	401	385		No	0	0	0	0	0	0	0	0	0	0	0	0	0	0	0	0	0	0	0	0	0	0	0	0	0	0	0	0	0	0	0	0	0	0	0	0	0	0	0	0	0	0	0	0	0	0	0	0	0	0	0	0	0	0	0	0	0	0	0	0	0	0	0	0	0	0	0	0	0	0	0	0	0	0	0	0	0	0	0	14	0	0	0	0	0	0	0	0	0	0	0	0	0	0	0	0	0	0	0	0	0	0	0	0	0	0	0	0	0	0	0	0	0	0	0	0	0	0	0	0	0	0	0	0	0	0	0	0	0	0	0	0	0	0	0	0	0	22	24	17	15	0	9	21	0	12	9	8	0	21	29	16	26	0	0	0	0	4	10	0	34	0	0	23	0	0	29	29	0	0	0	0	0	0	0	0	0	0	0	0	0	0	0	0	0	0	0	0	0	0	0	0	0	0	0	0	0	0	0	0	13	0	0	0	0	0	0	0	0	0	0	0	0	0	0	0	0	0	0	0	0	0	0	0	0	0	0	0	0	0	0	0.746444	Bacteria	Planctomycetota	Planctomycetes	Pirellulales	Pirellulaceae	Blastopirellula	uncultured_Pirellula
131e092e2e6ddb6785ad73f4e74e7df1	1797	419	385		No	0	0	0	0	0	0	0	0	0	0	0	0	0	0	0	0	0	0	0	0	0	0	0	0	0	0	0	0	0	0	0	0	0	0	0	0	0	0	0	0	0	0	0	0	51	0	4	0	84	0	0	0	0	0	0	0	0	0	0	17	0	0	0	0	0	0	36	0	0	0	27	0	0	0	0	0	0	0	0	0	10	0	0	0	0	0	0	0	0	0	117	0	0	0	0	0	0	0	0	8	0	0	0	0	0	0	0	0	0	0	0	0	0	0	0	0	0	0	0	0	0	0	0	0	0	0	0	0	0	0	0	0	0	0	0	0	0	0	0	0	0	0	0	0	0	0	0	0	0	0	0	0	0	0	0	0	0	0	0	0	0	0	0	0	0	0	0	0	0	0	0	0	0	0	0	0	0	0	0	0	0	0	0	0	0	0	0	0	0	0	0	0	0	0	0	0	0	0	0	0	0	0	0	0	0	0	0	0	0	0	0	0	0	0	31	0	0	0	0	0	0	0	0	0	0	0	0	0	0	0	0	0.918576	Bacteria	Planctomycetota	Planctomycetes	Isosphaerales	Isosphaeraceae	uncultured	Isosphaeraceae_bacterium
2a15d6fadf20cba0417db7ec53941f32	1312	425	385		No	0	0	0	0	0	0	0	0	0	0	0	0	0	0	0	0	0	0	0	0	0	0	0	0	0	0	0	0	0	0	0	0	0	0	0	0	0	0	0	0	0	0	0	0	0	0	9	0	0	0	0	0	0	0	0	0	0	0	0	0	0	0	0	0	0	0	0	0	0	0	0	0	0	0	0	0	0	0	0	0	0	0	0	0	0	0	0	0	0	0	120	0	0	0	0	0	0	0	0	0	0	0	0	0	0	0	0	0	0	0	0	0	0	0	0	0	0	0	0	0	0	0	0	0	0	0	0	0	0	0	0	0	0	0	0	0	0	13	19	0	14	0	0	0	0	0	16	19	0	13	7	0	11	9	0	14	0	0	0	0	14	8	14	21	16	0	0	12	0	0	0	0	0	0	0	0	0	0	0	0	0	0	0	0	0	0	0	0	0	0	0	0	0	0	0	0	0	0	0	0	0	0	0	0	0	0	11	0	0	0	0	0	0	0	0	0	0	0	0	0	0	0	0	0	0	0	0	8	17	0	0	0.924844	Bacteria	Proteobacteria	Gammaproteobacteria	Cellvibrionales	Halieaceae	Halioglobus	Unassigned
16977053e5cb12cbfef7496acba395a3	1188	401	384		No	0	0	0	0	0	0	0	0	0	0	0	0	0	0	0	0	0	0	0	0	0	0	0	0	0	0	0	0	0	0	0	0	0	0	0	0	0	0	0	0	0	0	0	0	0	0	0	0	0	0	0	0	0	0	0	0	0	0	0	0	0	0	0	0	0	0	0	0	0	0	0	0	0	0	0	0	0	0	0	0	0	0	0	0	0	0	0	0	0	0	0	0	0	0	0	0	0	0	0	0	13	0	0	0	0	0	0	0	0	0	0	0	0	0	0	0	0	0	0	0	0	0	0	0	0	0	0	0	0	0	0	0	0	0	0	0	0	0	19	16	32	0	31	14	0	0	16	0	0	0	33	23	0	0	0	25	0	29	18	10	24	15	0	17	0	0	24	25	0	0	0	0	0	0	0	0	0	0	0	0	0	0	0	0	0	0	0	0	0	0	0	0	0	0	0	0	0	0	0	0	0	0	0	0	0	0	0	0	0	0	0	0	0	0	0	0	0	0	0	0	0	0	0	0	0	0	0	0	0	0	0	1	Bacteria	Actinobacteriota	Acidimicrobiia	Actinomarinales	uncultured	uncultured	Unassigned
df75b930fcd05776b3ced91bd574ef39	1334	425	384		No	0	0	0	0	0	0	0	0	0	0	0	0	0	0	0	0	0	0	0	0	0	0	0	0	0	0	0	0	0	0	0	0	0	0	0	0	0	0	0	0	0	0	0	0	0	0	0	0	0	0	0	0	0	0	0	0	0	0	0	0	0	0	0	0	0	0	0	0	0	0	0	0	0	0	0	0	0	0	0	0	0	0	0	0	0	0	0	0	0	0	0	0	0	0	0	0	0	0	0	0	0	0	0	0	0	0	0	0	0	0	0	0	0	0	0	0	0	5	0	0	0	0	0	0	0	0	0	0	0	0	0	0	0	0	0	0	0	15	29	27	25	0	19	0	0	11	26	18	0	6	9	9	21	23	12	0	0	16	0	0	19	21	0	27	13	13	0	20	0	0	0	0	0	0	0	0	0	0	0	0	0	0	0	0	0	0	0	0	0	0	0	0	0	0	0	0	0	0	0	0	0	0	0	0	0	0	0	0	0	0	0	0	0	0	0	0	0	0	0	0	0	0	0	0	0	0	0	0	0	0	0	0.93465	Bacteria	Planctomycetota	Pla3_lineage	Pla3_lineage	Pla3_lineage	Pla3_lineage	uncultured_deep-sea
9cfd73f98944d3ccb9a323f92f465167	1687	418	384		No	0	0	0	0	0	0	0	0	0	0	0	0	0	0	0	0	0	0	0	0	0	0	0	0	0	0	0	0	0	0	0	0	2	0	0	0	0	0	0	0	0	0	0	0	0	0	0	0	0	24	0	0	0	0	0	0	0	0	0	0	0	0	0	0	0	15	0	5	0	0	0	0	0	0	0	0	0	0	0	0	0	0	0	0	21	0	0	0	0	0	0	0	0	0	0	0	0	13	0	0	0	0	0	0	0	7	0	0	0	0	0	0	0	21	14	0	0	0	0	0	0	57	0	0	0	0	0	0	0	49	22	0	0	0	0	0	0	0	0	0	0	0	0	0	0	0	0	0	0	0	0	0	0	0	0	0	0	0	0	0	7	0	0	0	0	0	0	0	7	16	0	0	0	0	0	0	11	0	0	12	0	0	0	0	5	10	0	21	0	0	0	0	17	6	22	0	0	0	0	0	0	0	0	0	0	0	0	0	0	0	0	0	0	0	0	0	0	0	0	0	0	0	0	0	0	0	0	0	0	0	0	0.99999	Bacteria	Planctomycetota	Planctomycetes	Pirellulales	Pirellulaceae	Rhodopirellula	Unassigned
c83ad307fd4579a33f16714b9f1f029c	1661	400	384		No	0	0	0	0	0	0	0	0	0	0	0	0	0	0	0	0	0	0	0	0	0	0	0	0	0	0	0	0	0	0	0	0	0	0	0	0	0	0	0	0	0	0	0	0	0	0	0	0	0	0	0	12	0	0	0	0	0	0	9	0	0	0	0	0	0	0	0	0	0	0	0	0	0	0	0	0	13	0	0	0	0	0	8	10	0	0	0	9	0	0	0	0	0	0	0	0	0	0	0	89	0	0	0	20	0	0	0	0	0	0	0	0	0	0	0	0	0	0	0	0	0	0	0	0	0	0	0	0	0	0	0	0	0	6	0	0	0	0	0	0	13	0	0	0	0	0	0	0	0	0	0	0	0	0	0	0	0	0	0	0	0	0	0	0	0	0	0	0	22	19	15	15	0	0	8	11	0	0	7	36	0	0	5	7	8	0	0	10	0	0	5	0	6	6	0	15	0	0	0	0	0	0	0	0	0	0	0	0	0	0	0	0	0	0	0	0	0	0	0	0	0	0	0	0	0	0	0	0	0	0	0	0.999914	Bacteria	Proteobacteria	Alphaproteobacteria	Caulobacterales	Parvularculaceae	Parvularcula	Unassigned
ee02867092e8e77fd0dd43619e5db4ba	1294	426	384		No	0	0	0	0	0	0	0	0	0	0	0	0	0	0	0	0	0	0	0	0	0	0	0	0	0	0	0	0	0	0	0	0	0	0	0	0	0	0	0	0	0	0	0	0	4	0	0	0	0	0	0	0	0	0	0	0	0	0	0	0	0	0	0	0	0	4	0	0	0	0	0	0	0	0	0	0	0	0	0	0	0	0	0	0	0	0	0	0	0	0	0	0	0	0	0	0	0	0	0	0	0	0	0	0	0	0	0	0	0	0	0	0	0	0	0	0	0	0	0	0	0	0	0	0	0	0	0	0	0	0	0	9	0	0	0	0	0	26	42	37	23	0	0	0	0	0	0	0	0	15	0	36	24	13	28	0	0	23	0	16	27	0	35	22	0	0	0	0	0	0	0	0	0	0	0	0	0	0	0	0	0	0	0	0	0	0	0	0	0	0	0	0	0	0	0	0	0	0	0	0	0	0	0	0	0	0	0	0	0	0	0	0	0	0	0	0	0	0	0	0	0	0	0	0	0	0	0	0	0	0	0	1	Bacteria	Verrucomicrobiota	Verrucomicrobiae	Verrucomicrobiales	Unassigned	Unassigned	Unassigned
b31ee1ae2c53235eafb792e38ab8819f	1792	420	383		No	0	0	0	0	0	0	0	0	0	0	0	0	0	0	0	0	0	0	0	0	0	0	0	0	0	0	0	0	0	0	0	0	0	0	0	0	0	0	0	0	0	0	0	0	5	0	0	0	0	3	0	0	0	0	0	0	0	0	0	0	0	0	0	0	0	0	0	0	0	0	0	0	0	0	0	0	0	0	0	0	0	0	0	0	0	0	0	0	0	0	0	0	0	0	0	0	0	0	0	0	0	0	0	0	0	0	0	0	0	0	0	0	0	0	3	0	0	0	0	0	0	0	0	3	7	0	0	0	7	0	0	4	0	5	0	0	0	0	0	9	0	0	29	0	9	0	0	19	2	0	10	0	7	0	0	10	0	3	8	0	0	7	15	0	8	17	4	0	0	0	0	0	0	23	0	7	0	0	0	14	0	0	20	6	15	0	0	57	0	11	3	5	0	0	4	0	3	17	4	0	0	0	0	0	0	0	0	0	0	0	0	0	0	0	0	0	0	0	0	0	0	0	0	0	0	0	0	0	0	0	0	0.999997	Bacteria	Bacteroidota	Bacteroidia	Unassigned	Unassigned	Unassigned	Unassigned
7df8b8b436aa457c52470700876e461b	1273	400	383		No	0	0	0	0	0	0	0	0	0	0	0	0	0	0	0	0	0	0	0	0	0	0	0	0	0	0	0	0	0	0	0	0	0	0	0	0	0	0	0	0	0	0	0	0	0	0	0	0	0	0	0	0	0	0	0	0	0	0	0	0	0	0	0	0	0	0	0	0	0	0	0	0	46	54	23	0	0	0	0	0	0	0	0	0	0	0	0	0	0	0	108	0	0	0	0	0	0	0	0	0	0	0	0	0	0	0	0	0	0	0	0	0	0	0	0	0	0	0	0	0	0	32	0	120	0	0	0	0	0	0	0	0	0	0	0	0	0	0	0	0	0	0	0	0	0	0	0	0	0	0	0	0	0	0	0	0	0	0	0	0	0	0	0	0	0	0	0	0	0	0	0	0	0	0	0	0	0	0	0	0	0	0	0	0	0	0	0	0	0	0	0	0	0	0	0	0	0	0	0	0	0	0	0	0	0	0	0	0	0	0	0	0	0	0	0	0	0	0	0	0	0	0	0	0	0	0	0	0	0	0	0	0.986376	Bacteria	Proteobacteria	Alphaproteobacteria	Rhodobacterales	Rhodobacteraceae	Ruegeria	Unassigned
d8db642b6272fa95f99bdc955054ce98	1807	400	383		No	0	0	0	0	0	0	0	0	0	0	0	0	0	0	0	0	0	0	0	0	0	0	0	0	0	0	0	0	0	0	0	0	0	0	0	0	0	0	0	0	0	0	0	0	0	0	0	0	0	0	0	0	0	0	0	0	0	0	0	0	0	0	0	0	0	8	0	0	0	0	0	0	0	0	0	0	0	0	0	0	0	0	0	0	0	0	0	0	0	0	0	0	0	0	0	0	0	0	0	4	0	0	0	0	0	0	0	0	5	0	0	3	0	0	0	7	0	0	7	23	9	5	0	6	152	0	0	99	0	0	0	0	0	0	4	6	0	0	0	0	0	0	0	0	0	0	0	0	0	0	0	0	0	0	0	0	0	0	0	0	0	0	0	0	0	0	0	0	0	0	0	0	0	0	0	0	0	0	0	0	0	0	0	0	0	0	0	0	0	0	0	0	0	0	0	0	0	0	0	0	0	0	0	0	0	0	0	0	0	0	0	0	0	0	0	0	15	0	17	0	0	0	0	0	10	0	3	0	0	0	0	0.999992	Bacteria	Proteobacteria	Alphaproteobacteria	Unassigned	Unassigned	Unassigned	Unassigned
1e5ffb2212cbafab747928cffb127653	1332	426	382		No	0	0	0	0	0	0	0	0	0	0	0	0	0	0	0	0	0	0	0	0	0	0	0	0	0	0	0	0	0	0	0	0	0	0	0	0	0	0	0	0	0	0	0	0	0	0	0	0	0	0	0	0	0	0	0	0	0	0	0	0	0	0	0	0	0	0	0	0	0	0	0	0	0	0	0	0	0	0	0	0	0	0	0	0	0	0	0	0	0	0	0	0	0	0	0	0	0	0	0	0	0	0	0	0	0	0	0	0	0	0	0	0	0	0	0	0	0	0	0	0	0	0	0	0	0	0	0	0	0	0	0	0	0	0	0	0	0	27	51	27	25	0	0	0	0	0	51	0	0	22	0	0	0	0	36	0	0	0	0	0	42	0	34	26	0	0	0	16	0	10	0	0	0	0	0	0	0	0	0	0	0	0	0	0	0	0	0	0	0	0	0	0	0	0	0	0	0	0	0	0	0	0	0	0	0	0	0	0	0	0	0	0	0	0	0	0	0	0	0	0	0	0	0	15	0	0	0	0	0	0	0	1	Bacteria	Verrucomicrobiota	Verrucomicrobiae	Verrucomicrobiales	DEV007	DEV007	Unassigned
3ca00ab84c1e49d945e3f1f5c16ee334	1818	402	381		No	0	0	0	0	0	0	0	0	0	0	0	0	0	0	0	0	0	0	0	0	0	0	0	0	0	0	0	0	0	0	0	0	0	0	0	0	0	0	0	0	0	0	0	0	0	0	0	0	0	0	10	0	0	0	0	3	0	0	0	0	0	0	0	0	0	0	0	0	0	0	0	0	0	0	0	0	0	0	0	0	0	0	0	0	0	0	0	0	0	0	0	0	0	0	0	0	0	0	0	0	0	0	0	0	0	0	0	9	15	0	0	0	21	0	11	21	0	0	28	29	0	45	0	42	0	56	0	0	5	43	8	0	8	0	0	10	17	0	0	0	0	0	0	0	0	0	0	0	0	0	0	0	0	0	0	0	0	0	0	0	0	0	0	0	0	0	0	0	0	0	0	0	0	0	0	0	0	0	0	0	0	0	0	0	0	0	0	0	0	0	0	0	0	0	0	0	0	0	0	0	0	0	0	0	0	0	0	0	0	0	0	0	0	0	0	0	0	0	0	0	0	0	0	0	0	0	0	0	0	0	0	0.821321	Bacteria	Cyanobacteria	Cyanobacteriia	Cyanobacteriales	Cyanobacteriaceae	Annamia_HOs24	uncultured_bacterium
89bc2929fd3362cbe2f8559685c52b83	1251	422	381		No	0	0	0	0	0	0	0	0	0	0	0	0	0	0	0	0	0	0	0	0	0	0	0	0	0	0	0	0	0	0	0	0	0	0	0	0	0	0	0	0	0	0	0	0	0	0	0	0	0	0	0	8	0	0	0	0	0	0	9	0	0	0	0	0	0	0	0	0	0	0	0	0	0	0	0	0	0	0	0	0	0	0	0	5	0	0	0	0	0	0	0	0	0	0	12	0	0	0	0	0	0	0	0	0	0	7	0	0	0	0	0	0	0	0	0	0	0	0	0	0	0	0	0	0	0	0	0	0	0	0	0	0	0	0	0	0	0	10	14	14	19	0	10	9	0	0	17	0	0	0	18	16	18	11	15	0	0	21	10	17	13	9	9	18	0	11	25	19	0	0	0	0	0	0	0	0	0	0	0	0	0	0	0	0	0	0	0	0	0	0	0	0	0	0	0	0	0	0	0	0	0	0	0	0	0	0	0	0	0	0	0	0	0	0	0	0	5	0	0	0	0	0	0	12	0	0	0	0	0	0	0	0.999085	Bacteria	Planctomycetota	Planctomycetes	Planctomycetales	Gimesiaceae	uncultured	Unassigned
f1af32dfca2b20ef285f1852f2194c26	1726	425	381		No	0	0	0	0	0	0	0	0	0	0	0	0	0	0	0	0	0	0	0	0	0	0	0	0	0	0	0	0	0	0	0	0	0	0	0	0	0	0	0	0	0	0	0	0	0	0	0	0	0	0	0	0	0	0	0	0	0	0	31	0	0	0	0	15	0	0	0	0	0	0	0	0	0	0	0	0	0	0	45	0	0	0	16	0	0	0	0	12	18	0	67	0	0	0	14	0	16	0	0	0	0	0	0	0	0	0	0	0	0	0	0	0	0	0	0	0	0	0	0	0	0	0	0	0	0	0	0	0	0	0	0	0	0	0	0	0	0	0	0	0	0	0	0	0	0	0	0	0	0	0	0	0	0	0	0	0	0	0	0	0	0	0	0	0	0	0	0	0	0	0	0	0	0	0	6	0	0	0	0	9	0	0	0	12	0	0	0	0	0	0	0	0	0	0	0	0	0	0	0	0	0	0	0	0	0	0	0	0	0	0	0	0	0	0	0	0	12	10	0	0	0	14	0	0	19	0	0	65	0	0	0	0.977972	Bacteria	Verrucomicrobiota	Chlamydiae	Chlamydiales	Simkaniaceae	Candidatus_Fritschea	Candidatus_Syngnamydia
7a6cba688b655487930e8b22cd691ffb	1103	422	380		No	0	0	0	0	0	0	0	0	0	0	0	0	0	0	0	0	0	0	0	0	0	0	0	0	0	0	0	0	0	0	0	0	0	0	0	0	0	0	0	0	0	0	0	0	0	0	0	0	0	0	0	0	0	0	0	0	0	0	0	0	0	0	0	0	0	0	0	0	0	0	0	0	0	0	0	0	0	0	0	0	0	0	0	0	0	0	0	0	0	0	0	0	0	0	0	0	0	0	0	0	0	0	0	0	0	0	0	0	0	0	0	0	6	0	0	0	0	0	4	0	0	0	0	49	0	70	0	0	0	0	0	0	0	0	0	0	0	11	14	19	17	0	0	10	0	0	0	0	0	11	0	13	14	13	11	0	0	18	0	12	0	0	10	20	8	15	13	22	0	0	0	0	0	0	0	0	0	0	0	0	0	0	0	0	0	0	0	0	0	0	0	0	0	0	0	0	0	0	0	0	0	0	0	0	0	0	0	0	0	0	0	0	0	0	0	0	0	0	0	0	0	0	0	0	0	0	0	0	0	0	0	0.962498	Bacteria	Planctomycetota	Planctomycetes	Planctomycetales	Rubinisphaeraceae	uncultured	uncultured_planctomycete
f92f93f11316b2a8e3d08890c158ad87	1662	425	380		No	0	0	0	0	0	0	0	0	0	0	0	0	0	0	0	0	0	0	0	0	0	0	0	0	0	0	0	0	0	0	0	0	0	0	0	0	0	0	0	0	0	0	0	0	0	0	21	0	0	0	0	0	0	0	0	12	7	0	6	0	0	0	0	0	17	0	12	0	0	11	0	0	0	0	0	30	0	0	0	0	0	0	0	0	0	0	0	19	40	0	0	0	0	0	0	0	0	0	20	0	5	0	0	0	0	0	0	0	0	0	0	0	0	0	0	0	0	0	14	0	0	0	0	0	0	0	0	0	0	0	22	0	0	0	0	0	0	0	0	7	0	0	0	0	0	0	0	0	0	8	0	0	6	0	0	0	0	0	0	0	0	0	0	31	0	0	0	0	0	0	0	0	0	0	0	0	0	0	0	0	0	0	0	0	0	0	0	0	0	0	0	0	0	0	0	0	0	0	0	0	0	0	0	0	0	0	0	0	50	0	0	0	0	0	0	0	0	0	0	0	0	0	0	0	0	0	0	0	42	0	0	0.978272	Bacteria	Verrucomicrobiota	Verrucomicrobiae	Verrucomicrobiales	Rubritaleaceae	Haloferula	Haloferula_helveola
a7014a0e68e42988dda2c1aced06f6f8	1022	426	379		No	0	0	0	0	0	0	0	0	0	0	0	0	0	0	0	0	0	0	0	0	0	0	0	0	0	0	0	0	0	0	0	0	0	0	0	0	0	0	0	0	0	0	0	0	0	0	5	0	0	20	0	0	0	0	4	0	0	0	0	0	0	0	0	0	0	0	0	0	0	0	0	0	0	0	0	0	0	0	0	0	0	8	0	0	0	0	0	0	0	0	0	0	0	0	0	0	0	0	0	0	0	0	0	0	0	0	0	0	0	0	0	0	0	0	0	0	0	0	0	0	0	0	0	0	0	0	0	0	0	0	0	0	0	0	28	0	0	18	22	0	43	0	0	33	0	0	22	0	0	0	0	0	0	25	0	0	0	28	24	0	30	32	16	13	0	0	0	0	0	0	0	0	0	0	0	0	0	0	0	0	0	0	0	0	0	0	0	0	0	0	0	0	0	0	0	0	0	0	0	0	0	0	0	0	0	0	0	0	0	0	0	0	0	0	0	8	0	0	0	0	0	0	0	0	0	0	0	0	0	0	0	0.951821	Bacteria	Verrucomicrobiota	Verrucomicrobiae	Verrucomicrobiales	DEV007	DEV007	uncultured_bacterium
79101c03db229dbc720348c2fc1ea06c	1829	420	378		No	0	0	0	0	0	0	0	0	0	0	0	0	0	0	0	0	0	0	0	0	0	0	0	0	0	0	0	0	0	0	0	0	0	0	0	0	0	0	0	0	0	0	0	0	26	7	0	0	0	0	17	0	0	0	0	0	0	0	0	0	0	0	0	0	0	0	0	0	0	0	0	0	0	0	0	0	0	0	0	0	0	0	0	0	0	0	0	0	0	0	0	0	0	0	0	0	302	0	0	0	0	0	0	0	0	0	0	9	0	0	0	0	0	0	0	0	0	0	0	0	0	0	0	0	0	0	0	0	0	0	0	0	0	0	0	0	0	0	0	0	0	0	0	0	0	0	0	0	0	0	0	0	0	0	0	0	0	0	0	0	0	0	0	0	0	0	0	0	0	0	0	0	0	0	0	0	0	0	0	0	0	0	0	0	0	0	0	0	0	0	0	0	0	0	0	0	0	0	0	0	0	0	0	0	0	0	0	0	0	0	0	0	0	0	0	0	0	0	17	0	0	0	0	0	0	0	0	0	0	0	0	0.896494	Bacteria	Bacteroidota	Bacteroidia	Flavobacteriales	Flavobacteriaceae	Costertonia	Coraliitalea_coralii
7970c9989f9f74645b5ae11ccb413233	1299	424	378		No	0	0	0	0	0	0	0	0	0	0	0	0	0	0	0	0	0	0	0	0	0	0	0	0	0	0	0	0	0	0	0	0	0	0	0	0	0	0	0	0	0	0	0	0	0	0	0	0	0	0	0	8	0	0	0	0	0	0	0	0	0	0	0	0	0	0	0	0	0	0	0	0	0	0	0	0	0	0	0	0	0	0	0	0	0	0	0	0	0	0	0	0	0	0	0	0	0	0	0	0	0	0	0	0	0	0	0	0	0	0	0	0	0	0	5	0	0	0	0	0	0	0	0	0	0	0	0	0	0	0	0	0	0	0	0	0	0	15	44	26	41	0	20	9	0	17	19	25	0	0	0	0	0	11	16	0	0	20	0	0	20	22	28	32	0	0	0	0	0	0	0	0	0	0	0	0	0	0	0	0	0	0	0	0	0	0	0	0	0	0	0	0	0	0	0	0	0	0	0	0	0	0	0	0	0	0	0	0	0	0	0	0	0	0	0	0	0	0	0	0	0	0	0	0	0	0	0	0	0	0	0	0.980013	Bacteria	Myxococcota	Polyangia	Polyangiales	Eel-36e1D6	Eel-36e1D6	uncultured_bacterium
47e4fe25b96fd8b478f2531e07ea222d	1276	422	378		No	0	0	0	0	0	0	0	0	0	0	0	0	0	0	0	0	0	0	0	0	0	0	0	0	0	0	0	0	0	0	0	0	0	0	0	0	0	0	0	0	0	0	0	0	8	0	0	0	0	0	0	7	0	0	0	0	0	0	0	0	0	0	0	0	0	0	0	0	0	0	0	0	0	0	0	0	0	0	0	0	0	0	0	0	0	0	0	0	0	0	0	0	0	0	0	0	0	0	0	0	0	0	0	0	0	0	0	0	0	0	0	0	0	0	0	0	0	0	0	0	0	0	0	7	0	0	6	0	0	0	12	0	0	0	0	0	0	16	15	16	12	0	28	20	6	0	14	4	0	19	7	13	15	10	20	8	0	11	8	0	7	19	8	3	0	17	9	26	0	0	0	0	0	0	0	0	0	0	0	0	0	0	0	0	0	0	0	0	0	0	0	0	0	0	0	0	0	0	0	0	0	0	0	0	0	0	7	0	0	0	0	0	0	0	0	0	0	0	0	0	0	0	0	0	0	0	0	0	0	0	0	0.775091	Bacteria	Planctomycetota	Planctomycetes	Pirellulales	Pirellulaceae	Rhodopirellula	uncultured_planctomycete
b6dfa08eb33849db436c224156e2f08c	1180	400	378		No	0	0	0	0	0	0	0	0	0	0	0	0	0	0	0	0	0	0	0	0	0	0	0	0	0	0	0	0	0	0	0	0	0	0	0	0	0	0	0	0	0	0	0	0	0	0	0	0	0	0	0	0	0	0	0	0	0	0	0	0	0	0	0	0	0	0	0	0	0	0	0	0	0	0	0	0	0	0	0	0	0	0	0	0	0	0	0	0	0	0	28	0	0	0	0	0	0	0	0	0	0	0	0	0	0	0	0	0	0	0	0	0	0	0	0	0	0	0	0	0	0	0	0	0	0	0	0	0	0	0	0	0	0	0	0	0	0	15	20	0	16	0	28	28	30	19	16	0	0	27	38	26	17	0	0	0	0	0	0	0	21	0	0	20	0	17	0	0	0	0	0	0	0	0	0	0	0	0	0	0	0	0	0	0	0	0	0	0	0	0	0	0	0	0	0	0	0	0	0	0	0	0	0	0	0	0	12	0	0	0	0	0	0	0	0	0	0	0	0	0	0	0	0	0	0	0	0	0	0	0	0	1	Bacteria	Proteobacteria	Alphaproteobacteria	Rhodobacterales	Rhodobacteraceae	Unassigned	Unassigned
ed2d19f5f1dae59a7d96280ee3d5b3e1	1436	425	378		No	0	0	0	0	0	0	0	0	0	0	0	0	0	0	0	0	0	0	0	0	0	0	0	0	0	0	0	0	0	0	0	0	0	0	0	0	0	0	0	0	0	0	0	0	0	0	0	0	0	0	0	30	0	0	0	0	0	0	40	0	0	0	0	0	0	0	0	0	0	0	0	0	0	0	0	0	0	0	0	0	0	0	0	23	0	0	0	0	0	0	0	0	0	0	0	0	0	11	0	0	0	0	0	0	0	0	0	0	0	0	0	0	0	0	0	0	0	0	9	0	0	50	0	0	0	0	0	0	37	10	0	0	0	0	61	0	0	0	0	15	0	0	0	0	0	0	0	0	0	35	0	0	0	14	0	0	0	0	0	0	0	0	0	0	0	0	0	0	0	0	0	0	0	0	0	0	0	0	0	0	0	0	0	0	0	0	0	20	0	0	0	23	0	0	0	0	0	0	0	0	0	0	0	0	0	0	0	0	0	0	0	0	0	0	0	0	0	0	0	0	0	0	0	0	0	0	0	0	0	0	0	0.986077	Bacteria	Proteobacteria	Gammaproteobacteria	Vibrionales	Vibrionaceae	Photobacterium	Photobacterium_gaetbulicola
1b119d368973b1cbfc9e6edcb4212294	1656	425	378		No	0	0	0	0	0	0	0	0	0	0	0	0	0	0	0	0	0	0	0	0	0	0	0	0	0	0	0	0	0	0	0	0	0	0	0	0	0	0	0	0	0	0	0	0	9	0	0	0	0	0	0	0	0	12	0	0	0	0	0	0	0	0	0	0	0	17	5	0	0	0	0	0	0	0	0	0	0	0	0	0	0	0	0	0	0	49	0	0	0	12	0	0	0	0	0	0	0	0	11	0	0	0	0	0	0	0	0	0	0	0	0	0	0	0	0	0	0	19	0	0	0	22	0	0	0	0	0	0	0	0	0	0	0	0	9	0	0	11	0	11	11	0	0	0	0	0	0	0	2	0	11	0	44	0	0	0	9	0	0	0	32	0	26	0	0	12	0	27	0	0	0	0	0	0	0	0	0	0	0	0	0	0	0	0	0	0	0	0	6	0	0	0	0	0	0	0	0	0	0	0	0	0	0	0	0	0	0	0	0	0	0	0	0	0	0	0	0	0	0	0	0	0	0	11	0	0	0	0	0	0	0	1	Bacteria	Verrucomicrobiota	Chlamydiae	Chlamydiales	Unassigned	Unassigned	Unassigned
1beb9e87a699367dbb69b86ea58473e1	1832	402	377		No	0	0	0	0	0	0	0	0	0	0	0	0	0	0	0	0	0	0	0	0	0	0	0	0	0	0	0	0	0	0	0	0	0	0	0	0	0	0	0	0	0	0	0	0	0	0	0	0	0	0	0	0	0	0	0	0	0	0	0	0	0	0	0	0	0	0	0	0	0	0	0	0	0	0	0	0	0	0	0	0	0	0	0	0	0	0	0	0	0	0	0	0	0	0	0	0	0	0	0	0	0	0	0	0	0	0	0	0	0	0	0	0	0	0	0	0	0	0	0	0	0	0	0	0	0	0	0	0	0	0	0	0	0	0	0	0	0	0	0	0	0	0	0	0	0	0	0	0	0	0	0	0	0	0	0	0	0	0	0	0	0	0	0	0	0	0	0	0	0	0	0	0	0	0	0	0	0	0	0	0	0	0	0	0	0	0	0	0	0	0	0	0	0	0	0	0	0	0	0	0	0	0	0	0	0	0	0	0	0	0	0	0	0	0	0	0	0	377	0	0	0	0	0	0	0	0	0	0	0	0	0	0.999418	Bacteria	Chloroflexi	TK30	TK30	TK30	TK30	uncultured_bacterium
6426cd70789511118a8dbe0692cc8c28	1087	422	376		No	0	0	0	0	0	0	0	0	0	0	0	0	0	0	0	0	0	0	0	0	0	0	0	0	0	0	0	0	0	0	0	0	0	0	0	0	0	0	0	0	0	0	0	0	9	0	0	0	0	0	0	0	3	0	0	0	0	0	0	0	0	0	0	0	0	0	0	0	5	0	0	0	0	0	0	0	0	0	0	0	0	0	0	0	0	0	0	0	0	0	0	0	0	0	0	0	0	0	6	0	0	0	0	0	0	0	6	0	0	0	0	0	0	0	0	0	0	0	0	0	0	0	0	0	0	0	0	0	0	0	0	0	0	0	0	0	0	16	0	18	32	0	14	0	0	8	13	8	0	0	14	18	17	8	17	10	12	29	10	0	17	16	12	22	10	0	21	0	0	0	0	0	0	0	0	0	0	0	0	0	0	0	0	0	0	0	0	0	0	0	0	0	0	0	0	0	0	0	0	5	0	0	0	0	0	0	0	0	0	0	0	0	0	0	0	0	0	0	0	0	0	0	0	0	0	0	0	0	0	0	0	0.991742	Bacteria	Planctomycetota	Planctomycetes	Planctomycetales	Gimesiaceae	uncultured	uncultured_bacterium
7f0d00edc13abac42ea62ff1151c3f5b	1091	407	376		No	0	0	0	0	0	0	0	0	0	0	0	0	0	0	0	0	0	0	0	0	0	0	0	0	0	0	0	0	0	0	0	0	0	0	0	0	0	0	0	0	0	0	0	0	0	0	0	0	0	0	0	16	0	0	0	0	0	0	0	0	0	0	0	0	0	12	7	0	0	0	0	0	0	40	0	0	0	0	0	0	0	0	0	0	0	8	18	0	0	0	0	0	0	0	0	0	0	0	0	0	0	0	0	0	0	0	0	0	0	0	6	0	0	0	10	0	0	0	0	0	0	11	0	0	0	0	0	0	0	0	0	0	0	0	0	0	0	20	25	0	0	0	21	19	0	0	0	0	0	17	0	0	0	0	10	0	0	50	0	18	0	0	16	0	0	8	23	21	0	0	0	0	0	0	0	0	0	0	0	0	0	0	0	0	0	0	0	0	0	0	0	0	0	0	0	0	0	0	0	0	0	0	0	0	0	0	0	0	0	0	0	0	0	0	0	0	0	0	0	0	0	0	0	0	0	0	0	0	0	0	0	0.999999	Bacteria	Planctomycetota	Planctomycetes	Planctomycetales	Rubinisphaeraceae	Planctomicrobium	uncultured_bacterium
48fd158311e9a62799f01ad35071e59a	1131	401	376		No	0	0	0	0	0	0	0	0	0	0	0	0	0	0	0	0	0	0	0	0	0	0	0	0	0	0	0	0	0	0	0	0	0	0	0	0	0	0	0	0	0	23	0	0	0	0	0	0	0	0	26	0	0	0	0	0	0	0	0	0	0	0	0	0	0	0	0	0	0	0	15	0	0	0	0	0	0	0	0	0	0	0	0	0	0	0	0	0	0	0	0	0	0	0	0	0	0	11	0	0	0	0	0	0	0	0	0	0	0	0	0	0	0	0	0	0	0	0	0	0	0	0	0	0	0	0	0	0	0	0	0	0	0	0	0	0	0	15	36	22	17	0	16	0	0	13	24	0	0	8	0	8	27	8	0	0	0	27	0	0	17	13	16	11	0	0	14	9	0	0	0	0	0	0	0	0	0	0	0	0	0	0	0	0	0	0	0	0	0	0	0	0	0	0	0	0	0	0	0	0	0	0	0	0	0	0	0	0	0	0	0	0	0	0	0	0	0	0	0	0	0	0	0	0	0	0	0	0	0	0	0	0.99672	Bacteria	Planctomycetota	Planctomycetes	Pirellulales	Pirellulaceae	Blastopirellula	uncultured_bacterium
b48241c8cb02fe2aaffc7b1e61e4a036	1840	415	376		No	0	0	0	0	0	0	0	0	0	0	0	0	0	0	0	0	0	0	0	0	0	0	0	0	0	0	0	0	0	0	0	0	0	0	0	0	0	0	0	0	0	0	0	0	0	0	0	0	21	0	0	0	0	0	0	0	0	0	0	0	0	0	0	0	0	0	0	0	0	38	0	0	0	0	0	0	0	0	0	0	0	85	40	0	0	0	0	0	0	0	0	19	0	0	0	0	0	0	0	0	0	0	0	0	0	0	0	0	0	34	0	0	0	0	39	0	0	0	0	0	0	0	0	0	0	0	0	0	0	0	0	0	0	0	0	0	0	0	0	0	0	0	0	0	0	0	0	0	0	0	0	0	0	0	0	0	0	0	0	0	0	0	0	0	0	0	0	0	0	0	0	0	0	0	0	0	0	0	0	0	0	0	0	0	0	0	0	0	0	0	0	0	0	0	0	0	0	0	0	0	0	0	0	0	0	0	0	0	0	0	0	0	0	0	0	0	0	0	0	0	0	0	0	62	0	0	0	0	0	38	0	0.999603	Bacteria	Planctomycetota	Planctomycetes	Pirellulales	Pirellulaceae	Pir4_lineage	Unassigned
b8d8f11c5fd015bc321be83b3b3955e2	1841	418	376		No	0	0	0	0	0	0	0	0	0	0	0	0	0	0	0	0	0	0	0	0	0	0	0	0	0	0	0	0	0	0	0	0	0	0	0	0	0	0	0	0	0	0	0	0	0	0	0	0	0	0	0	0	0	0	0	0	0	0	0	0	0	0	0	0	0	0	0	0	0	0	0	0	0	0	0	0	0	0	0	0	0	0	0	0	0	0	0	0	0	0	0	0	0	0	0	0	0	0	0	0	0	0	0	0	0	0	0	79	17	0	0	30	0	0	0	0	0	0	0	0	0	23	0	50	10	0	74	0	0	9	0	0	0	0	16	68	0	0	0	0	0	0	0	0	0	0	0	0	0	0	0	0	0	0	0	0	0	0	0	0	0	0	0	0	0	0	0	0	0	0	0	0	0	0	0	0	0	0	0	0	0	0	0	0	0	0	0	0	0	0	0	0	0	0	0	0	0	0	0	0	0	0	0	0	0	0	0	0	0	0	0	0	0	0	0	0	0	0	0	0	0	0	0	0	0	0	0	0	0	0	0	0.999693	Bacteria	Planctomycetota	Planctomycetes	Pirellulales	Pirellulaceae	Bythopirellula	uncultured_bacterium
8ffee20783f00806e78fc2d371884648	1548	419	375		No	0	0	0	0	0	0	0	0	0	0	0	0	0	0	0	0	0	0	0	0	0	0	0	0	0	0	0	0	0	0	0	0	0	0	0	0	0	0	0	0	0	0	0	0	0	0	0	0	0	0	0	0	0	0	0	0	0	0	0	0	0	0	0	0	0	0	0	0	0	0	0	0	4	0	0	0	0	0	0	0	0	0	0	0	0	0	0	0	0	0	0	0	0	0	0	0	0	0	0	0	0	0	0	0	0	0	0	0	0	0	8	0	0	0	14	0	0	0	0	0	0	13	0	5	0	60	0	0	37	0	0	0	0	11	0	12	7	0	6	0	0	8	4	0	0	0	0	6	0	5	5	0	0	0	0	0	29	15	0	8	0	8	0	0	3	0	0	0	0	0	2	0	4	7	8	0	0	0	0	7	0	0	8	0	0	0	0	7	34	0	0	6	0	0	0	0	0	8	6	10	0	0	0	0	0	0	0	0	0	0	0	0	0	0	0	0	0	0	0	0	0	0	0	0	0	0	0	0	0	0	0	0.893059	Bacteria	Bacteroidota	Bacteroidia	Chitinophagales	uncultured	uncultured	uncultured_organism
38c349808a5959d47c3527724c754a20	1671	415	375		No	0	0	0	0	0	0	0	0	0	0	0	0	0	0	0	0	0	0	0	0	0	0	0	0	0	0	0	0	0	0	0	0	0	0	0	0	0	0	0	0	0	33	0	0	0	1	0	0	0	0	0	38	0	0	0	0	0	0	0	0	0	0	0	0	118	76	0	0	0	64	0	0	0	0	0	0	0	0	0	0	0	0	0	0	0	0	0	0	0	0	0	0	0	0	0	0	0	0	0	0	0	0	44	0	0	0	0	0	0	0	0	0	0	0	0	0	0	0	0	0	0	0	0	0	0	0	0	0	0	0	0	0	0	0	0	0	0	0	0	0	0	0	0	0	0	0	0	0	0	0	0	0	0	0	0	0	0	0	0	0	0	0	0	0	0	0	0	0	0	0	0	0	0	0	0	0	0	0	0	0	0	0	0	0	0	0	0	0	0	0	0	0	0	0	0	0	0	0	0	0	0	0	0	0	0	0	0	0	0	0	0	0	0	0	0	0	0	0	0	0	0	0	0	0	0	0	0	1	0	0	0	0.999438	Bacteria	Planctomycetota	Planctomycetes	Pirellulales	Pirellulaceae	Pir4_lineage	Unassigned
f0de6df726cefa57f726df148698248a	1355	400	375		No	0	0	0	0	0	0	0	0	0	0	0	0	0	0	0	0	0	0	0	0	0	0	0	0	0	0	0	0	0	0	0	0	0	0	0	0	0	0	0	0	0	0	0	0	0	0	0	0	0	0	0	0	0	0	0	0	0	0	13	0	0	0	0	0	0	0	0	0	0	0	0	0	0	0	0	0	0	0	0	0	0	0	0	0	7	0	0	0	0	0	0	0	0	0	0	0	0	0	0	0	0	0	0	0	0	0	0	0	0	0	0	0	0	0	0	0	0	0	0	0	6	0	0	0	0	0	0	0	0	0	0	0	0	0	0	0	0	0	0	6	0	0	35	0	0	0	0	0	0	0	48	14	0	0	0	0	0	0	47	0	0	0	10	0	40	0	62	0	6	0	0	10	0	0	19	0	0	0	0	21	0	0	0	12	0	0	0	0	0	9	0	10	0	0	0	0	0	0	0	0	0	0	0	0	0	0	0	0	0	0	0	0	0	0	0	0	0	0	0	0	0	0	0	0	0	0	0	0	0	0	0	0.995375	Bacteria	Proteobacteria	Alphaproteobacteria	Rhodobacterales	Rhodobacteraceae	Shimia	Unassigned
9407704ae6629f42549a208914aff36e	1690	400	375		No	0	0	0	0	0	0	0	0	0	0	0	0	0	0	0	0	0	0	0	0	0	0	0	0	0	0	0	0	0	0	0	0	0	0	0	0	0	0	0	0	0	0	0	0	17	0	43	0	0	13	0	0	0	0	0	0	0	0	6	0	0	0	17	0	24	0	0	0	0	0	0	0	0	0	0	19	12	11	0	0	0	0	8	0	0	33	0	0	47	0	0	0	0	0	0	0	0	0	0	0	0	0	0	0	0	0	0	0	0	0	0	0	0	0	0	0	0	0	0	0	0	0	0	0	0	0	0	0	0	0	0	0	0	0	0	0	0	0	0	0	0	0	8	0	0	0	0	0	0	0	0	0	0	0	0	0	0	0	0	0	0	0	0	11	0	0	0	0	0	0	0	0	0	0	0	0	0	0	0	0	0	0	0	0	0	0	0	0	0	0	0	0	0	0	0	0	0	0	0	0	0	0	0	4	0	0	11	0	0	0	0	0	0	0	0	0	25	0	0	0	0	17	0	0	0	0	0	21	0	28	0	0.998442	Bacteria	Proteobacteria	Alphaproteobacteria	Alphaproteobacteria_Incertae_Sedis	Unknown_Family	Acuticoccus	uncultured_Alphaproteobacteria
dd66d43e2ca350fe357ebbe29eca7c55	1449	425	375		No	0	0	0	0	0	0	0	0	0	0	0	0	0	0	0	0	0	0	0	0	0	0	0	0	0	0	0	0	0	0	0	0	0	0	0	0	0	0	0	0	0	0	0	0	0	0	0	0	0	0	0	0	0	0	0	0	0	0	0	0	0	0	0	0	0	0	0	0	0	0	0	0	0	0	0	0	0	0	0	0	0	0	0	0	0	0	0	0	0	0	0	0	0	0	0	0	0	0	0	0	0	0	0	6	0	0	0	10	0	0	0	0	7	0	0	5	0	0	0	6	0	12	0	55	0	8	0	0	0	0	0	0	0	3	0	0	15	10	0	25	9	0	10	0	0	0	0	12	0	16	15	16	12	12	0	0	0	18	15	12	14	0	0	16	0	13	18	0	0	0	0	0	0	0	0	0	0	0	0	5	0	0	0	0	0	0	0	0	0	0	0	0	0	0	0	0	0	0	0	0	0	0	0	0	0	0	0	0	0	0	0	0	0	0	0	0	0	0	0	0	0	0	0	0	0	0	0	0	0	0	0	0.999797	Bacteria	Verrucomicrobiota	Verrucomicrobiae	Verrucomicrobiales	DEV007	DEV007	uncultured_bacterium
9197a7cd437124da0cdd52a215a55644	1481	426	374		No	0	0	0	0	0	0	0	0	0	0	0	0	0	0	0	0	0	0	0	0	0	0	0	0	0	0	0	0	0	0	0	0	0	0	0	0	0	0	0	0	0	0	0	0	0	0	0	0	0	0	0	0	0	0	0	0	0	0	0	0	0	0	0	0	0	0	0	0	0	0	0	0	0	26	0	0	0	0	0	0	0	0	0	0	0	0	0	0	0	0	16	0	0	0	11	0	0	0	0	0	0	8	0	0	0	0	0	0	0	0	0	0	0	0	0	0	0	0	0	0	0	0	0	0	0	0	0	0	0	0	0	0	0	0	0	0	0	8	22	18	26	0	11	0	0	0	17	9	0	16	15	0	12	15	0	21	19	19	14	0	12	12	0	22	9	7	0	9	0	0	0	0	0	0	0	0	0	0	0	0	0	0	0	0	0	0	0	0	0	0	0	0	0	0	0	0	0	0	0	0	0	0	0	0	0	0	0	0	0	0	0	0	0	0	0	0	0	0	0	0	0	0	0	0	0	0	0	0	0	0	0	1	Bacteria	Acidobacteriota	Subgroup_22	Subgroup_22	Subgroup_22	Subgroup_22	Unassigned
29c3839dc2d05d6d90324333daae8c6f	1108	420	374		No	0	0	0	0	0	0	0	0	0	0	0	0	0	0	0	0	0	0	0	0	0	0	0	0	0	0	0	0	0	0	0	0	0	0	0	0	0	0	0	0	0	0	0	0	0	0	0	0	0	0	0	0	0	0	0	0	0	0	0	0	0	0	0	0	0	0	0	0	0	0	0	0	0	0	0	0	0	0	0	0	0	0	0	0	0	0	0	0	0	0	0	0	0	0	0	0	0	0	0	0	0	0	0	0	0	0	0	0	0	0	0	0	0	0	0	0	0	0	0	0	0	0	0	0	0	0	0	0	0	0	0	0	0	0	0	0	0	0	18	0	15	0	0	0	17	0	16	0	0	51	25	14	0	18	0	27	0	21	0	0	24	31	15	32	0	0	0	18	0	0	0	0	0	0	0	0	0	0	0	0	0	0	0	0	0	0	0	0	0	0	0	0	0	0	0	0	0	0	0	0	0	0	0	0	0	0	0	0	0	0	0	0	0	0	0	0	0	0	0	0	0	0	0	0	32	0	0	0	0	0	0	0.980349	Bacteria	Bacteroidota	Bacteroidia	Flavobacteriales	Flavobacteriaceae	Zeaxanthinibacter	uncultured_bacterium
2725908933132dc8d7da3c06e9488a16	1851	401	374		No	0	0	0	0	0	0	0	0	0	0	0	0	0	0	0	0	0	0	0	0	0	0	0	0	0	0	0	0	0	0	0	0	0	0	0	0	0	0	0	0	0	0	0	0	0	0	0	0	0	0	0	13	0	0	0	0	0	0	0	0	0	0	0	8	0	0	0	0	12	0	0	0	0	0	0	0	0	0	0	0	0	0	0	0	0	0	0	0	0	0	0	0	0	0	0	0	0	0	0	0	0	0	0	0	0	0	0	0	0	0	0	0	0	0	0	0	0	0	12	12	0	0	0	30	31	0	0	0	0	0	0	24	19	0	21	0	0	0	0	0	0	0	0	0	0	0	0	0	0	0	0	0	0	0	0	0	0	0	0	0	0	0	0	0	0	0	0	0	0	0	0	0	0	0	0	0	0	0	0	0	0	0	0	0	0	0	0	0	0	0	0	0	0	0	0	0	0	0	0	0	0	0	0	0	0	0	0	0	0	0	0	0	0	0	47	0	0	0	0	0	0	7	11	0	89	0	28	10	0	0	0	1	Bacteria	Planctomycetota	Planctomycetes	Pirellulales	Pirellulaceae	Blastopirellula	Unassigned
8584b027a5d4f38193c31dd51cc301f1	1854	425	374		No	0	0	0	0	0	0	0	0	0	0	0	0	0	0	0	0	0	0	0	0	0	0	0	0	0	0	0	0	0	0	0	0	0	15	0	0	0	0	0	0	0	0	0	0	0	0	0	0	0	0	0	0	0	0	0	0	0	0	0	0	0	0	0	0	0	10	0	0	0	0	0	0	0	0	0	0	0	0	0	0	0	0	0	0	0	0	0	0	0	0	0	0	0	0	0	0	0	11	0	0	0	0	0	0	0	0	0	0	0	0	0	0	0	0	0	0	0	0	0	0	0	0	0	0	0	0	0	0	0	17	0	0	0	0	0	0	0	0	0	0	0	0	0	0	0	0	0	0	0	0	0	0	0	0	0	0	0	0	0	0	0	0	0	0	0	0	0	0	0	0	0	0	0	0	0	0	0	0	0	0	0	0	0	0	0	0	0	0	0	0	0	0	321	0	0	0	0	0	0	0	0	0	0	0	0	0	0	0	0	0	0	0	0	0	0	0	0	0	0	0	0	0	0	0	0	0	0	0	0	0	0	0.828899	Bacteria	Verrucomicrobiota	Chlamydiae	Chlamydiales	Parachlamydiaceae	Neochlamydia	Unassigned
ea7fbccc1550462c437bfae7bd2ce811	1856	415	373		No	0	0	0	0	0	0	0	0	0	0	0	0	0	0	0	0	0	0	0	0	0	0	0	0	0	0	0	0	0	0	0	0	0	0	0	0	0	0	0	0	0	27	0	0	35	84	0	0	0	0	0	0	0	21	0	0	0	0	0	0	0	0	47	0	0	0	26	44	0	0	0	0	0	0	0	0	0	0	0	0	0	0	0	0	0	0	0	0	0	0	0	0	0	0	0	0	0	0	0	0	0	0	0	0	0	0	0	0	0	0	0	0	0	0	0	0	0	0	0	0	0	0	0	0	0	0	0	0	0	0	0	0	0	0	0	0	0	0	0	0	0	0	0	0	0	0	0	0	0	0	0	0	0	0	0	0	0	0	0	0	0	0	0	0	0	0	0	0	0	0	0	0	0	0	0	0	0	0	0	0	0	0	0	0	0	0	0	0	0	0	0	0	0	0	0	0	0	0	0	0	0	0	0	0	0	0	0	0	0	0	0	0	0	0	0	0	0	0	0	0	0	0	0	0	0	0	0	89	0	0	0	0.774071	Bacteria	Planctomycetota	Planctomycetes	Pirellulales	Pirellulaceae	Pir4_lineage	uncultured_bacterium
5852d4eba2bfef4467ed7e28569de5b3	1178	400	373		No	0	0	0	0	0	0	0	0	0	0	0	0	0	0	0	0	0	0	0	0	0	0	0	0	0	0	0	0	0	0	0	0	0	0	0	0	0	0	0	0	0	0	0	0	0	0	0	0	0	0	0	0	0	0	0	0	0	0	0	0	0	0	0	0	0	0	0	0	0	0	0	0	0	0	19	0	0	0	0	0	0	0	0	0	0	0	0	0	0	0	0	22	0	0	0	0	0	0	0	0	0	0	0	0	0	0	0	0	0	0	0	0	0	0	0	0	0	0	0	0	0	0	0	0	0	0	0	0	0	0	0	0	0	0	0	0	0	0	9	13	17	0	17	0	0	6	0	6	0	0	11	17	28	12	7	13	8	15	16	13	22	16	12	20	13	11	23	7	0	0	0	0	0	0	0	0	0	0	0	0	0	0	0	0	0	0	0	0	0	0	0	0	0	0	0	0	0	0	0	0	0	0	0	0	0	0	0	0	0	0	0	0	0	0	0	0	0	0	0	0	0	0	0	0	0	0	0	0	0	0	0	0.929224	Bacteria	Proteobacteria	Alphaproteobacteria	Sphingomonadales	Sphingomonadaceae	Altererythrobacter	Unassigned
d76b88156d10c22506b826cb03a3d097	1220	425	373		No	0	0	0	0	0	0	0	0	0	0	0	0	0	0	0	0	0	0	0	0	0	0	0	0	0	0	0	0	0	0	0	0	0	0	0	0	0	0	0	0	0	0	0	0	0	0	0	0	0	0	0	0	0	0	0	0	0	0	0	0	0	0	0	0	0	0	0	0	0	0	0	0	0	0	0	0	0	0	0	0	0	0	0	0	0	0	0	0	0	0	0	0	0	0	0	0	0	0	0	0	0	0	0	0	0	0	0	0	0	0	0	0	0	0	0	0	0	0	0	0	0	0	0	0	0	0	0	0	0	0	0	0	0	0	0	0	0	20	0	11	19	0	11	0	0	0	0	8	0	0	20	33	35	15	0	17	0	24	17	0	31	28	22	14	0	14	16	18	0	0	0	0	0	0	0	0	0	0	0	0	0	0	0	0	0	0	0	0	0	0	0	0	0	0	0	0	0	0	0	0	0	0	0	0	0	0	0	0	0	0	0	0	0	0	0	0	0	0	0	0	0	0	0	0	0	0	0	0	0	0	0	0.99107	Bacteria	Proteobacteria	Gammaproteobacteria	Steroidobacterales	Woeseiaceae	Woeseia	Unassigned
a10955e712549c7690996c15101e73f0	1322	420	372		No	0	0	0	0	0	0	0	0	0	0	0	0	0	0	0	0	0	0	0	0	0	0	0	0	0	0	0	0	0	0	0	0	0	0	0	0	0	0	0	0	0	0	0	0	0	0	0	0	0	0	0	0	0	0	0	0	0	0	0	0	0	0	0	0	0	0	0	0	0	0	0	0	0	0	0	0	0	0	0	0	0	0	0	0	0	0	0	0	0	0	0	0	0	0	0	0	0	0	0	0	0	0	0	0	0	0	0	0	0	0	0	0	0	0	0	0	0	0	0	0	0	0	0	0	0	0	0	0	0	0	0	0	0	0	0	0	0	21	26	0	19	0	16	18	0	0	0	0	0	0	0	37	30	36	0	0	0	17	12	23	0	0	18	26	0	27	23	23	0	0	0	0	0	0	0	0	0	0	0	0	0	0	0	0	0	0	0	0	0	0	0	0	0	0	0	0	0	0	0	0	0	0	0	0	0	0	0	0	0	0	0	0	0	0	0	0	0	0	0	0	0	0	0	0	0	0	0	0	0	0	0	0.841078	Bacteria	Bacteroidota	Bacteroidia	Chitinophagales	Saprospiraceae	uncultured	uncultured_Flavobacterium
d1e863471263390232262511623cff99	1658	422	372		No	0	0	0	0	0	0	0	0	0	0	0	0	0	0	0	0	0	0	0	0	0	0	0	0	0	0	0	0	0	0	0	0	0	0	0	0	0	0	0	0	0	0	0	0	0	0	0	0	0	0	0	0	0	0	0	0	0	0	0	0	0	0	0	0	0	0	0	0	0	0	0	0	0	0	0	0	0	0	0	0	0	11	0	0	0	0	0	0	0	0	0	0	0	0	0	0	0	0	0	0	0	0	0	0	0	0	0	0	0	0	0	0	0	0	0	0	0	0	0	0	0	0	0	0	0	6	0	0	0	7	3	7	0	0	0	0	0	16	0	20	7	0	0	14	0	13	18	10	0	11	9	26	19	16	24	11	0	0	0	0	15	0	25	0	0	0	23	0	0	0	0	0	0	0	5	0	0	0	0	8	0	0	0	0	9	0	8	19	0	0	0	0	0	0	6	0	0	0	0	6	0	0	0	0	0	0	0	0	0	0	0	0	0	0	0	0	0	0	0	0	0	0	0	0	0	0	0	0	0	0	0	0.820396	Bacteria	Planctomycetota	Planctomycetes	Pirellulales	Pirellulaceae	Pir4_lineage	uncultured_bacterium
677fbdc56d48319bd553030fb26db99c	1318	425	372		No	0	0	0	0	0	0	0	0	0	0	0	0	0	0	0	0	0	0	0	0	0	0	0	0	0	0	0	0	0	0	0	0	0	0	0	0	0	0	0	0	0	0	0	0	0	0	0	0	5	0	8	0	0	0	0	0	0	0	0	0	6	0	0	0	0	0	0	0	0	0	0	0	0	0	0	0	0	0	0	0	3	0	0	0	0	0	0	0	0	0	0	0	0	0	0	0	0	0	5	0	0	6	0	0	0	0	0	0	0	0	0	0	0	0	0	0	0	0	0	0	0	0	0	0	0	0	0	0	0	0	0	0	0	0	0	0	0	0	27	18	22	0	12	7	0	0	16	0	0	0	10	8	17	0	0	0	0	11	0	0	12	0	13	0	0	0	14	16	0	5	6	9	0	7	9	14	0	0	0	0	0	5	11	7	0	5	5	15	0	0	0	0	13	0	0	0	0	6	0	0	0	0	0	0	0	0	5	0	0	0	0	0	0	0	0	0	0	0	0	0	0	0	0	6	8	0	0	0	0	0	0	0.972447	Bacteria	Proteobacteria	Gammaproteobacteria	EV818SWSAP88	EV818SWSAP88	EV818SWSAP88	uncultured_gamma
a6de997efb610cedb410c483faa3784a	1065	401	371		No	0	0	0	0	0	0	0	0	0	0	0	0	0	0	0	0	0	0	0	0	0	0	0	0	0	0	0	0	0	0	0	0	0	0	0	0	0	0	0	0	0	0	0	0	0	0	0	0	0	0	0	0	0	0	0	0	0	0	0	0	0	0	0	0	0	0	0	0	0	0	0	0	0	0	0	0	0	0	0	0	0	0	0	0	10	0	0	0	0	0	0	0	0	0	0	0	0	0	0	0	0	0	0	0	0	0	0	0	0	0	0	0	0	0	0	0	0	0	0	0	0	0	0	0	0	0	0	0	0	0	0	0	0	0	0	0	0	0	51	0	43	0	0	39	0	0	0	0	0	0	0	63	0	0	0	0	0	52	0	0	32	0	0	0	0	0	39	42	0	0	0	0	0	0	0	0	0	0	0	0	0	0	0	0	0	0	0	0	0	0	0	0	0	0	0	0	0	0	0	0	0	0	0	0	0	0	0	0	0	0	0	0	0	0	0	0	0	0	0	0	0	0	0	0	0	0	0	0	0	0	0	0.995191	Bacteria	Actinobacteriota	Acidimicrobiia	Microtrichales	Microtrichaceae	Sva0996_marine_group	Unassigned
9f16a31f317e29c592c32e4cb409798f	1614	420	371		No	0	0	0	0	0	0	0	0	0	0	0	0	0	0	0	0	0	0	0	0	0	0	0	0	0	0	0	0	0	0	0	0	0	0	0	0	0	0	0	0	0	0	0	0	0	0	7	0	0	6	0	0	0	0	0	0	0	0	0	0	0	0	0	0	0	12	0	0	0	8	0	0	0	0	0	0	0	0	0	0	12	0	0	0	0	0	0	0	0	0	0	0	0	0	0	0	0	0	0	0	0	0	0	0	0	0	0	0	0	0	0	0	0	0	0	0	0	0	0	0	0	0	0	0	0	0	0	0	0	0	0	0	0	7	0	0	0	13	0	0	31	0	0	0	0	0	0	0	0	0	26	18	0	0	0	0	28	40	0	13	23	29	18	30	16	19	0	0	0	0	0	0	0	0	0	0	0	0	0	0	0	0	0	0	0	0	0	0	0	0	0	0	0	0	0	0	0	0	0	0	0	0	0	4	0	0	0	0	0	0	0	0	0	0	0	0	0	0	0	0	0	11	0	0	0	0	0	0	0	0	0	0.82551	Bacteria	Bacteroidota	Bacteroidia	Chitinophagales	Saprospiraceae	uncultured	Unassigned
bb2889070eb0f300784a5c7483ab64d7	1199	418	371		No	0	0	0	0	0	0	0	0	0	0	0	0	0	0	0	0	0	0	0	0	0	0	0	0	0	0	0	0	0	0	0	0	0	0	0	0	0	0	0	0	0	0	0	0	0	0	0	0	0	0	0	0	0	0	0	0	0	0	0	0	0	0	0	0	0	0	0	0	0	0	0	0	0	0	0	0	0	0	0	0	0	0	0	0	0	0	0	0	0	0	0	0	0	0	0	0	0	0	0	0	0	0	0	0	0	0	0	0	0	0	0	0	0	0	0	0	0	0	0	0	0	0	0	0	0	0	0	0	0	0	0	0	0	0	0	0	0	24	46	42	38	0	0	0	0	0	34	0	0	0	9	0	21	28	0	0	0	46	19	0	23	0	29	0	0	6	0	0	0	0	0	0	0	0	0	0	0	0	0	0	0	0	0	6	0	0	0	0	0	0	0	0	0	0	0	0	0	0	0	0	0	0	0	0	0	0	0	0	0	0	0	0	0	0	0	0	0	0	0	0	0	0	0	0	0	0	0	0	0	0	0	0.846047	Bacteria	Verrucomicrobiota	Verrucomicrobiae	Opitutales	Puniceicoccaceae	Cerasicoccus	uncultured_Verrucomicrobia
2198aa235c63a726ffe892bdf844ec6b	1553	401	370		No	0	0	0	0	0	0	0	0	0	0	0	0	0	0	0	0	0	0	0	0	0	0	0	0	0	0	0	0	0	0	0	0	0	0	0	0	0	0	0	0	0	0	0	0	0	0	0	0	0	0	0	0	0	0	0	0	3	0	0	0	0	0	0	0	0	0	0	0	0	8	0	5	0	0	0	0	0	0	0	0	7	0	0	0	0	0	0	0	0	0	0	0	0	0	0	0	0	0	0	0	0	0	7	0	0	7	0	8	0	0	0	16	16	0	0	13	0	0	0	46	0	22	0	16	0	25	6	0	0	0	0	6	0	0	0	15	26	0	11	0	11	0	0	0	0	0	0	0	0	0	0	13	7	0	0	0	0	0	0	0	0	0	0	0	0	0	13	14	0	0	0	0	0	0	0	0	0	0	0	0	0	0	0	0	0	0	0	0	0	0	0	0	0	0	0	0	0	0	0	0	49	0	0	0	0	0	0	0	0	0	0	0	0	0	0	0	0	0	0	0	0	0	0	0	0	0	0	0	0	0	0	0.999863	Bacteria	Actinobacteriota	Acidimicrobiia	Microtrichales	Unassigned	Unassigned	Unassigned
3b14a35db29d35b7fa7b6c76be49547d	1585	420	370		No	0	0	0	0	0	0	0	0	0	0	0	0	0	0	0	0	0	0	0	0	0	0	0	0	0	0	0	0	0	0	0	0	0	0	0	0	0	0	0	0	0	0	0	0	0	0	0	0	0	0	11	36	0	0	4	0	0	0	13	0	0	0	0	0	0	4	3	6	0	0	0	0	5	0	0	0	0	0	0	0	0	0	0	0	0	17	0	0	0	0	0	0	0	0	0	0	0	0	11	0	0	0	0	0	0	0	0	0	0	0	0	0	0	7	6	0	0	0	4	2	0	2	0	5	0	4	0	0	11	0	0	9	0	6	0	0	7	3	9	5	4	0	0	0	0	0	8	0	0	0	0	0	0	0	5	0	6	15	0	6	9	6	30	3	6	0	0	4	0	0	0	0	0	0	7	7	0	0	0	10	0	0	7	0	0	0	9	0	0	0	0	0	0	0	4	0	0	0	0	0	0	0	0	13	0	0	0	0	0	0	0	0	0	0	0	0	0	0	0	0	0	0	13	0	0	0	0	8	0	0	0	0.990481	Bacteria	Bacteroidota	Bacteroidia	Chitinophagales	Saprospiraceae	uncultured	Unassigned
a8745060521fce55b59ea33d6132caed	728	403	370		No	0	0	0	0	0	0	0	0	0	0	0	0	0	0	0	0	0	0	0	0	0	0	0	0	0	0	0	0	0	0	0	0	0	0	0	0	0	0	0	0	0	0	0	0	0	0	0	0	0	0	0	0	0	0	0	0	0	0	2	0	0	0	0	0	0	0	0	0	0	0	0	0	0	0	0	0	0	0	0	0	0	0	0	0	0	0	0	0	0	0	0	0	0	0	0	0	0	3	0	0	0	0	0	0	0	0	0	0	0	0	0	0	0	0	0	0	0	0	3	0	0	0	0	0	0	0	0	0	0	0	2	0	0	0	0	0	0	15	13	6	31	0	7	12	0	11	0	9	0	11	18	30	0	21	0	21	15	18	19	0	18	19	24	18	0	0	0	24	0	0	0	0	0	0	0	0	0	0	0	0	0	0	0	0	0	0	0	0	0	0	0	0	0	0	0	0	0	0	0	0	0	0	0	0	0	0	0	0	0	0	0	0	0	0	0	0	0	0	0	0	0	0	0	0	0	0	0	0	0	0	0	0.998541	Bacteria	Fusobacteriota	Fusobacteriia	Fusobacteriales	Fusobacteriaceae	Propionigenium	uncultured_bacterium
bf65731632896ec3b06b8b906b60766b	1234	425	370		No	0	0	0	0	0	0	0	0	0	0	0	0	0	0	0	0	0	0	0	0	0	0	0	0	0	0	0	0	0	0	0	0	0	0	0	0	0	0	0	0	0	0	0	0	0	0	0	0	0	0	0	0	0	0	0	0	0	0	0	0	0	0	0	0	0	0	0	0	0	0	0	0	0	0	0	0	0	0	0	0	0	0	0	0	0	0	0	0	0	0	0	0	0	0	0	0	0	0	0	0	0	0	0	0	0	0	0	0	0	0	0	0	0	0	0	0	0	0	0	0	0	0	0	0	0	0	0	0	0	0	0	0	0	0	0	0	0	27	17	11	23	0	10	14	0	10	10	12	0	12	17	8	13	18	10	9	0	13	15	10	19	11	15	11	17	10	3	15	0	0	0	0	0	0	0	0	0	0	0	0	0	0	0	0	0	0	0	0	0	0	0	0	0	0	0	0	0	0	0	0	0	0	0	0	0	0	0	0	0	0	0	0	0	0	10	0	0	0	0	0	0	0	0	0	0	0	0	0	0	0	0	0.975367	Bacteria	Proteobacteria	Gammaproteobacteria	Steroidobacterales	Woeseiaceae	Woeseia	Unassigned
ac582ff5bc57bfeab1687aae727b953c	1370	401	369		No	0	0	0	0	0	0	0	0	0	0	0	0	0	0	0	0	0	0	0	0	0	0	0	0	0	0	0	0	0	0	0	0	0	0	0	0	0	0	0	0	0	0	0	0	0	0	31	0	0	0	0	0	0	0	0	0	0	0	0	0	0	0	0	0	0	0	0	0	0	0	0	0	0	0	0	0	0	16	0	0	0	0	0	0	27	0	0	0	0	0	1	0	0	0	0	0	0	0	0	0	72	0	0	0	0	0	0	0	0	0	0	0	0	0	0	0	0	3	0	0	0	0	0	0	0	0	0	0	0	0	0	0	0	0	37	0	0	0	0	0	0	0	0	0	33	0	0	35	0	51	0	0	0	0	0	0	0	0	0	0	0	0	0	21	0	42	0	0	0	0	0	0	0	0	0	0	0	0	0	0	0	0	0	0	0	0	0	0	0	0	0	0	0	0	0	0	0	0	0	0	0	0	0	0	0	0	0	0	0	0	0	0	0	0	0	0	0	0	0	0	0	0	0	0	0	0	0	0	0	0	0	0.789134	Bacteria	Actinobacteriota	Acidimicrobiia	Microtrichales	Ilumatobacteraceae	Ilumatobacter	uncultured_actinobacterium
00c1eea3c57683c0125493760b074171	1388	425	369		No	0	0	0	0	0	0	0	0	0	0	0	0	0	0	0	0	0	0	0	0	0	0	0	0	0	0	0	0	0	0	0	0	0	0	0	0	0	0	0	0	0	0	0	0	0	0	0	0	0	0	0	0	0	0	0	0	0	0	0	0	0	0	0	0	0	0	0	0	0	0	0	0	0	0	0	0	0	0	0	0	0	0	0	0	0	0	0	0	0	0	0	0	0	0	0	0	0	0	0	0	0	0	0	0	0	0	0	0	0	0	0	0	0	0	0	0	0	0	0	0	0	0	0	0	0	0	0	0	0	0	0	0	0	0	0	0	0	18	26	25	28	0	14	9	0	12	26	13	0	10	5	6	0	0	15	0	0	0	11	19	20	16	22	23	11	12	12	16	0	0	0	0	0	0	0	0	0	0	0	0	0	0	0	0	0	0	0	0	0	0	0	0	0	0	0	0	0	0	0	0	0	0	0	0	0	0	0	0	0	0	0	0	0	0	0	0	0	0	0	0	0	0	0	0	0	0	0	0	0	0	0	0.852551	Bacteria	Proteobacteria	Gammaproteobacteria	JTB23	JTB23	JTB23	uncultured_gamma
14fae9ca2f8b506a5c2565e78aca277a	1161	406	368		No	0	0	0	0	0	0	0	0	0	0	0	0	0	0	0	0	0	0	0	0	0	0	0	0	0	0	0	0	0	0	0	0	0	0	0	0	0	0	0	0	0	0	0	0	0	0	0	0	0	0	0	0	0	0	0	0	0	0	0	0	0	0	0	0	0	0	0	0	0	0	0	0	0	0	6	0	0	0	0	0	0	0	0	0	0	8	0	0	0	0	0	0	0	0	0	0	0	0	5	0	0	0	0	0	0	0	0	0	0	0	0	0	0	0	0	0	0	0	0	0	0	0	0	0	0	0	0	0	0	0	0	0	0	0	0	0	0	13	18	0	15	0	17	14	0	0	17	0	0	22	25	25	18	0	0	27	0	13	13	9	0	15	14	0	0	16	29	29	0	0	0	0	0	0	0	0	0	0	0	0	0	0	0	0	0	0	0	0	0	0	0	0	0	0	0	0	0	0	0	0	0	0	0	0	0	0	0	0	0	0	0	0	0	0	0	0	0	0	0	0	0	0	0	0	0	0	0	0	0	0	0	0.90018	Bacteria	Actinobacteriota	Acidimicrobiia	Actinomarinales	uncultured	uncultured	uncultured_actinobacterium
8e3ea85b82168f36d7c8706d26b7cb24	1689	422	368		No	0	0	0	0	0	0	0	0	0	0	0	0	0	0	0	0	0	0	0	0	0	0	0	0	0	0	0	0	0	0	0	0	0	0	0	0	0	0	0	0	0	11	0	0	0	0	8	0	0	0	17	18	16	0	0	0	0	0	0	0	0	0	0	0	0	23	0	0	0	8	0	0	11	0	0	0	7	0	0	0	6	13	0	0	0	4	0	0	0	0	0	0	0	0	0	0	0	9	0	0	11	0	0	0	0	0	0	0	0	0	0	11	0	0	0	12	0	0	13	7	0	7	0	14	0	79	0	0	0	0	4	0	0	7	0	0	25	0	0	0	0	0	0	0	0	0	0	0	0	0	0	10	0	0	0	0	0	0	0	0	0	0	0	6	0	0	0	0	0	0	0	0	0	0	0	0	0	0	0	0	0	0	0	0	0	0	0	0	0	0	0	0	0	0	0	0	0	0	0	0	0	0	0	0	0	0	0	0	0	0	0	0	0	0	0	0	0	6	0	0	0	0	0	5	0	0	0	0	0	0	0	0.910044	Bacteria	Planctomycetota	Planctomycetes	Pirellulales	Pirellulaceae	Blastopirellula	uncultured_bacterium
fc8dc99436e48c36bd531d9c4ea35b7a	1752	400	368		No	0	0	0	0	0	0	0	0	0	0	0	0	0	0	0	0	0	0	0	0	0	0	0	0	0	0	0	0	0	0	0	0	0	0	0	0	0	0	0	0	0	0	5	0	0	0	0	0	0	10	15	14	0	0	0	0	0	0	0	14	0	0	0	8	0	9	0	0	0	0	0	0	17	0	0	0	0	0	0	0	0	0	0	0	0	0	0	0	5	0	0	0	0	0	0	7	0	0	0	0	0	0	0	0	0	0	0	0	7	0	0	0	8	0	18	0	0	0	0	0	0	9	0	0	0	31	0	18	0	0	0	4	0	7	0	0	0	0	0	14	12	0	0	0	0	0	0	0	0	0	0	0	0	0	0	0	0	9	0	5	0	0	5	0	0	0	0	0	0	0	0	13	0	0	0	11	0	0	0	10	0	0	3	0	0	0	0	0	0	0	0	6	8	0	0	7	0	7	4	4	0	0	0	21	0	0	0	0	0	0	0	0	0	0	0	0	0	0	0	0	0	0	6	0	0	0	0	0	17	0	0	0.738918	Bacteria	Proteobacteria	Alphaproteobacteria	Parvibaculales	Parvibaculaceae	uncultured	uncultured_bacterium
a761f9b15a20575da4168cbc5b42013f	1341	425	367		No	0	0	0	0	0	0	0	0	0	0	0	0	0	0	0	0	0	0	0	0	0	0	0	0	0	0	0	0	0	0	0	0	0	0	0	0	0	0	0	0	0	0	0	0	0	0	0	0	0	0	0	0	0	0	0	0	0	0	0	0	68	0	0	0	0	21	0	0	0	0	0	0	0	0	0	0	0	0	0	0	0	0	0	0	0	0	0	5	0	30	0	0	0	0	0	0	0	0	0	0	0	0	0	0	0	0	0	0	0	0	0	0	0	0	0	4	0	0	0	0	0	0	0	7	0	0	0	0	0	0	0	0	0	17	0	0	0	0	12	18	12	0	9	0	0	0	0	8	0	12	11	0	0	8	13	0	0	18	16	0	10	0	18	15	16	12	0	7	0	0	0	0	0	0	0	0	0	0	0	0	0	0	0	0	0	0	0	0	0	0	0	0	0	0	0	0	0	0	0	0	0	0	0	0	0	0	0	0	0	0	0	0	0	0	0	0	0	0	0	0	0	0	0	0	0	0	0	0	0	0	0	0.916731	Bacteria	Proteobacteria	Gammaproteobacteria	KI89A_clade	KI89A_clade	KI89A_clade	uncultured_bacterium
44714e7690d0e5fb1d1dfdd91e4f2d9b	1445	425	367		No	0	0	0	0	0	0	0	0	0	0	0	0	0	0	0	0	0	0	0	0	0	0	0	0	0	0	0	0	0	0	0	0	0	0	0	0	0	0	0	0	0	0	0	0	0	0	0	0	0	0	0	0	0	0	0	0	0	0	0	0	0	0	0	0	0	0	0	0	0	0	0	0	0	0	0	0	0	0	0	0	0	0	0	0	0	0	0	0	0	0	0	0	0	0	0	0	0	0	0	0	0	0	0	0	0	0	0	0	0	0	0	0	0	0	0	0	0	0	0	0	0	0	0	0	0	0	0	0	0	0	0	0	0	0	0	0	0	12	35	23	0	0	25	0	0	0	17	0	0	21	0	0	28	17	16	27	0	0	0	0	22	26	0	26	20	23	29	0	0	0	0	0	0	0	0	0	0	0	0	0	0	0	0	0	0	0	0	0	0	0	0	0	0	0	0	0	0	0	0	0	0	0	0	0	0	0	0	0	0	0	0	0	0	0	0	0	0	0	0	0	0	0	0	0	0	0	0	0	0	0	0	0.973413	Bacteria	Proteobacteria	Gammaproteobacteria	BD7-8	BD7-8	BD7-8	uncultured_bacterium
ec66e3af02047d2a55d7c3e64616a030	1071	400	366		No	0	0	0	0	0	0	0	0	0	0	0	0	0	0	0	0	0	0	0	0	0	0	0	0	0	0	0	0	0	0	0	0	0	0	0	0	0	0	0	0	0	0	0	0	0	0	0	0	0	0	0	0	0	0	0	0	0	0	0	0	0	0	0	0	0	0	0	0	0	0	0	0	0	0	0	0	0	0	0	0	0	0	0	0	0	0	0	0	0	0	26	0	0	0	0	0	0	0	0	0	0	0	0	0	0	0	8	0	0	0	0	0	0	8	0	0	0	0	0	0	0	0	0	0	0	0	0	0	0	0	0	0	0	0	0	0	0	16	14	0	29	0	0	10	0	12	14	19	0	0	0	0	0	17	0	20	0	11	18	0	23	16	11	20	14	15	20	25	0	0	0	0	0	0	0	0	0	0	0	0	0	0	0	0	0	0	0	0	0	0	0	0	0	0	0	0	0	0	0	0	0	0	0	0	0	0	0	0	0	0	0	0	0	0	0	0	0	0	0	0	0	0	0	0	0	0	0	0	0	0	0	0.921228	Bacteria	Proteobacteria	Alphaproteobacteria	Sphingomonadales	Sphingomonadaceae	Altererythrobacter	Altererythrobacter_ishigakiensis
d827d7f5587cad51657cee06b294ded4	1802	425	366		No	0	0	0	0	0	0	0	0	0	0	0	0	0	0	0	0	0	0	0	0	0	0	0	0	0	0	0	0	0	0	0	0	0	0	0	0	0	0	0	0	0	0	0	20	0	0	0	0	0	0	0	0	0	0	0	0	18	0	0	0	0	0	0	0	0	0	0	0	14	0	0	0	0	0	0	0	0	0	0	0	0	0	0	0	0	0	0	0	0	0	0	0	0	0	0	0	0	0	0	0	0	0	0	0	0	51	0	65	0	0	0	18	25	0	0	0	0	0	17	0	0	0	0	46	0	0	0	0	0	0	0	0	0	0	0	14	0	0	0	0	0	0	0	0	0	0	0	0	0	0	0	0	0	0	0	0	0	0	0	0	0	0	0	0	0	0	0	0	0	0	0	0	0	0	0	0	0	0	0	0	0	0	0	0	0	0	0	0	0	0	0	0	0	0	0	0	0	0	0	0	0	0	0	0	0	0	0	0	0	0	0	0	0	0	0	0	0	15	0	0	0	0	12	0	0	0	0	0	51	0	0	0.997655	Bacteria	Proteobacteria	Gammaproteobacteria	Steroidobacterales	Woeseiaceae	Woeseia	Unassigned
764a65c391bee2c64c54528df244342a	1330	426	366		No	0	0	0	0	0	0	0	0	0	0	0	0	0	0	0	0	0	0	0	0	0	0	0	0	0	0	0	0	0	0	0	0	0	0	0	0	0	0	0	0	0	0	0	0	0	0	0	0	0	0	0	0	0	0	0	0	0	0	8	0	0	0	0	0	0	0	6	0	0	0	0	0	0	0	0	0	0	0	0	0	0	0	0	0	0	0	0	0	0	0	0	0	0	0	24	0	0	0	0	0	0	0	0	0	0	0	0	0	0	0	0	0	0	0	0	0	0	0	0	0	0	0	0	0	0	0	0	0	0	0	0	0	0	0	14	0	0	0	19	16	8	28	15	10	0	10	16	7	0	12	0	12	7	16	17	0	0	10	0	14	18	0	9	8	10	0	25	12	0	0	0	7	0	0	0	0	0	0	0	0	0	0	0	0	0	0	0	0	0	0	0	0	0	0	0	0	0	0	0	0	8	0	0	0	0	0	0	0	0	0	0	0	0	0	0	0	0	0	0	0	0	0	0	0	0	0	0	0	0	0	0	0.898449	Bacteria	Verrucomicrobiota	Verrucomicrobiae	Verrucomicrobiales	DEV007	DEV007	uncultured_Verrucomicrobia
be9f34bdfd9705ce6d2a5cef3c8533bf	1853	400	365		No	0	0	0	0	0	0	0	0	0	0	0	0	0	0	0	0	0	0	0	0	0	0	0	0	0	0	0	0	0	0	0	0	0	0	0	0	0	0	0	0	0	0	0	0	0	0	0	0	0	0	28	0	0	0	0	0	0	0	0	17	0	0	81	0	0	0	0	0	0	0	25	0	24	0	0	0	0	0	0	0	0	0	0	0	0	0	0	0	0	0	0	0	0	0	0	0	36	0	0	0	0	0	0	0	0	0	0	0	0	0	0	0	0	0	0	0	0	0	0	0	0	0	11	0	0	0	0	0	0	0	0	0	0	0	0	0	0	0	0	0	0	0	0	0	0	0	0	0	0	0	0	0	0	0	0	0	0	0	0	0	0	0	0	0	0	0	0	0	0	0	0	0	0	0	0	0	0	0	0	0	0	0	0	0	0	0	0	0	0	0	0	0	0	0	0	0	0	0	0	0	0	0	0	0	0	0	0	0	0	0	42	0	0	0	0	0	0	26	0	0	0	0	0	0	0	0	0	0	59	16	0	0.999354	Bacteria	Proteobacteria	Alphaproteobacteria	Rhizobiales	Rhizobiaceae	Unassigned	Unassigned
5a33634f4a372641bf66ef17d25fa04f	1812	424	364		No	0	0	0	0	0	0	0	0	0	0	0	0	0	0	0	0	0	0	0	0	0	0	0	0	0	0	0	0	0	0	0	0	0	0	0	0	0	0	0	0	0	0	0	0	21	0	0	0	0	0	10	29	0	0	0	12	0	0	0	17	0	0	0	0	24	0	7	0	0	0	0	0	0	0	0	0	6	0	0	0	0	13	0	0	66	0	0	0	11	0	0	0	0	0	0	0	20	0	0	0	0	0	0	0	0	0	0	6	0	0	0	0	0	0	10	0	0	0	0	0	0	0	0	5	0	0	0	0	0	0	0	0	0	0	0	0	0	0	0	0	0	0	0	0	0	0	0	0	0	0	0	0	0	0	0	0	0	0	0	23	0	0	0	0	0	0	0	0	0	0	0	8	0	0	0	0	0	0	0	7	0	0	0	0	6	0	6	12	0	0	0	0	10	0	0	7	0	0	0	0	0	0	0	0	24	0	0	0	0	0	0	0	0	0	0	0	0	0	0	0	0	0	0	0	0	0	4	0	0	0	0	1	Bacteria	NB1-j	NB1-j	NB1-j	NB1-j	NB1-j	Unassigned
f938bd898f21a3ec4a46d38da2c6ec2b	1386	425	364		No	0	0	0	0	0	0	0	0	0	0	0	0	0	0	0	0	0	0	0	0	0	0	0	0	0	0	0	0	0	0	0	0	0	0	0	0	0	0	0	0	0	0	0	0	43	0	18	0	0	0	0	0	0	0	0	0	0	0	0	31	0	0	0	0	0	0	0	0	0	0	10	0	0	0	0	0	0	0	0	0	0	0	0	0	0	0	0	0	0	0	0	0	0	0	0	0	0	0	0	0	0	0	0	0	0	0	0	0	0	0	0	0	0	0	0	0	0	0	17	0	0	0	0	0	0	0	0	0	0	0	0	0	0	0	0	0	0	0	25	0	0	0	22	0	0	0	17	0	0	0	0	16	19	27	17	0	0	0	15	8	17	0	0	28	0	0	18	16	0	0	0	0	0	0	0	0	0	0	0	0	0	0	0	0	0	0	0	0	0	0	0	0	0	0	0	0	0	0	0	0	0	0	0	0	0	0	0	0	0	0	0	0	0	0	0	0	0	0	0	0	0	0	0	0	0	0	0	0	0	0	0	0.995012	Bacteria	Proteobacteria	Gammaproteobacteria	Steroidobacterales	Woeseiaceae	Woeseia	Unassigned
088d1cda9c0e756a3774be636a14c470	1738	400	364		No	0	0	0	0	0	0	0	0	0	0	0	0	0	0	0	0	0	0	0	0	0	0	0	0	0	0	0	0	0	0	0	0	0	0	0	0	0	0	0	0	0	0	0	0	16	0	17	0	0	0	0	21	0	0	11	0	0	0	13	0	0	0	11	0	42	0	0	0	0	0	0	0	0	0	0	0	32	0	0	0	0	0	0	0	0	0	0	0	14	0	15	0	0	0	0	64	0	51	0	0	0	0	15	11	0	0	7	0	0	0	0	0	0	0	0	0	0	0	0	0	0	0	0	0	0	0	0	0	0	0	0	0	0	0	0	0	0	0	0	0	0	0	0	0	0	0	0	0	0	0	0	0	0	0	0	0	0	0	0	0	0	0	0	0	0	0	0	0	0	0	0	0	0	0	0	0	0	0	0	0	0	0	0	0	0	0	0	0	0	0	0	0	0	0	0	0	0	0	0	0	0	0	0	0	0	0	0	0	0	0	0	0	0	0	0	0	0	0	0	0	0	14	0	0	0	0	0	0	0	10	0	0.872517	Bacteria	Proteobacteria	Alphaproteobacteria	Caulobacterales	Parvularculaceae	Parvularcula	uncultured_organism
5fd33344c42f7322ffbde4c34366a81c	1882	400	364		No	0	0	0	0	0	0	0	0	0	0	0	0	0	0	0	0	0	0	0	0	0	0	0	0	0	0	0	0	0	0	0	0	0	0	0	0	0	0	0	0	0	0	0	0	0	0	0	0	0	0	0	0	0	0	0	0	0	0	0	0	0	0	0	0	0	0	0	0	0	0	0	0	0	0	0	0	0	0	0	0	0	0	0	0	25	0	0	0	0	0	0	0	0	0	0	0	0	0	0	0	0	0	0	0	0	0	0	0	0	0	0	0	0	0	0	0	0	0	0	0	0	0	0	0	0	0	0	0	0	0	0	0	0	0	0	0	0	0	0	0	0	0	0	0	0	0	0	0	0	0	0	0	0	0	0	0	0	0	0	0	0	0	0	0	0	0	0	0	0	0	0	0	0	0	0	0	0	0	0	0	0	0	0	0	0	0	0	0	0	0	0	0	0	0	0	0	0	0	0	0	0	0	0	28	0	0	0	0	0	0	11	0	28	0	0	22	61	0	64	0	0	79	30	0	0	0	0	16	0	0	0	0.78793	Bacteria	Proteobacteria	Alphaproteobacteria	Rhodobacterales	Rhodobacteraceae	uncultured	uncultured_Rhodobacterales
1359d24593a665d4567b6c0b0a0d01b2	1270	425	363		No	0	0	0	0	0	0	0	0	0	0	0	0	0	0	0	0	0	0	0	0	0	0	0	0	0	0	0	0	0	0	0	0	0	0	0	0	0	0	0	0	0	0	0	0	0	0	0	0	0	0	0	0	0	0	0	0	0	0	0	0	0	0	0	0	0	0	0	0	0	0	0	0	0	0	0	0	0	0	0	0	0	0	0	0	0	0	0	0	0	0	0	0	0	0	0	0	0	0	0	0	0	0	0	0	0	0	0	0	0	0	0	0	0	0	0	0	0	0	0	0	0	0	0	0	0	0	0	0	0	0	0	0	0	0	0	0	0	9	19	0	11	0	18	9	0	8	29	10	0	14	10	17	13	11	18	14	10	16	26	13	16	17	0	11	0	10	10	24	0	0	0	0	0	0	0	0	0	0	0	0	0	0	0	0	0	0	0	0	0	0	0	0	0	0	0	0	0	0	0	0	0	0	0	0	0	0	0	0	0	0	0	0	0	0	0	0	0	0	0	0	0	0	0	0	0	0	0	0	0	0	0	1	Bacteria	Acidobacteriota	Thermoanaerobaculia	Thermoanaerobaculales	Thermoanaerobaculaceae	Subgroup_10	Unassigned
03ec917647faa213eaa616da24b30a00	1884	420	363		No	0	0	0	0	0	0	0	0	0	0	0	0	0	0	0	0	0	0	0	0	0	0	0	0	0	0	0	0	0	0	0	0	0	0	0	0	0	0	0	0	0	0	0	0	0	0	0	0	0	0	0	0	0	0	0	0	0	0	0	0	0	0	0	0	0	0	0	0	0	0	0	0	0	0	0	0	0	0	0	0	0	0	0	0	0	0	0	0	0	0	0	0	0	0	0	0	0	0	0	0	0	0	0	0	0	0	0	0	0	0	0	0	0	0	0	0	0	0	0	0	0	0	0	0	0	0	0	0	0	0	0	0	0	0	0	0	0	0	0	0	0	0	0	0	0	0	0	0	0	0	0	0	0	0	0	0	0	0	0	0	0	0	0	0	0	0	0	0	0	0	0	0	0	0	0	0	0	0	36	0	0	0	0	103	0	0	0	0	0	0	0	159	0	0	0	0	0	65	0	0	0	0	0	0	0	0	0	0	0	0	0	0	0	0	0	0	0	0	0	0	0	0	0	0	0	0	0	0	0	0	0	0.999994	Bacteria	Bacteroidota	Bacteroidia	Flavobacteriales	Flavobacteriaceae	NS3a_marine_group	Unassigned
c89b172031959b8778e10b03ba0a7ff5	1888	425	363		No	0	0	0	0	0	0	0	0	0	0	0	0	0	0	0	0	0	0	0	0	0	0	0	0	0	0	0	0	0	0	0	0	0	0	0	0	0	0	0	0	0	0	0	0	0	0	0	0	0	0	0	0	0	0	0	0	0	0	0	0	0	0	0	0	0	0	0	0	0	0	0	0	0	0	0	0	0	0	0	0	0	0	0	0	0	0	0	0	0	0	0	0	0	0	0	0	0	0	0	0	0	0	0	0	0	0	0	0	0	0	0	10	0	0	0	0	0	0	0	0	0	0	0	48	0	0	7	0	0	0	298	0	0	0	0	0	0	0	0	0	0	0	0	0	0	0	0	0	0	0	0	0	0	0	0	0	0	0	0	0	0	0	0	0	0	0	0	0	0	0	0	0	0	0	0	0	0	0	0	0	0	0	0	0	0	0	0	0	0	0	0	0	0	0	0	0	0	0	0	0	0	0	0	0	0	0	0	0	0	0	0	0	0	0	0	0	0	0	0	0	0	0	0	0	0	0	0	0	0	0	0	0.868975	Bacteria	Proteobacteria	Gammaproteobacteria	Oceanospirillales	Kangiellaceae	Aliikangiella	Aliikangiella_marina
4551fda49a66a75b3b85f3bdd4f2265e	1727	401	362		No	0	0	0	0	0	0	0	0	0	0	0	0	0	0	0	0	0	0	0	0	0	0	0	0	0	0	0	0	0	0	0	0	0	0	0	0	0	0	0	0	0	0	0	0	0	0	0	12	0	0	0	0	0	0	0	28	14	0	0	0	0	12	9	0	0	0	0	0	10	0	0	19	10	0	0	14	0	0	0	0	0	0	0	0	0	0	0	0	0	0	0	0	0	0	0	0	0	0	0	0	0	0	0	0	0	0	0	37	0	0	0	0	0	0	0	0	0	0	0	0	0	0	0	0	0	0	0	0	0	0	24	0	0	0	0	0	0	0	0	0	0	0	0	0	0	0	0	0	0	0	0	0	0	0	0	0	0	0	0	0	0	0	0	0	0	0	0	0	0	0	0	0	0	0	0	0	0	0	0	0	0	0	0	0	0	0	0	0	0	0	0	0	0	0	0	0	0	0	0	0	0	0	0	13	0	0	0	0	0	0	57	0	0	0	0	18	0	54	13	0	0	0	0	0	0	0	0	18	0	0	0	0.719105	Bacteria	Actinobacteriota	Acidimicrobiia	Microtrichales	Microtrichaceae	Sva0996_marine_group	uncultured_actinobacterium
021919ecb0e7d0094c8352a64c7bc2a7	1319	425	362		No	0	0	0	0	0	0	0	0	0	0	0	0	0	0	0	0	0	0	0	0	0	0	0	0	0	0	0	0	0	0	0	0	0	0	0	0	0	0	0	0	0	0	0	0	0	0	0	0	0	0	0	0	0	0	0	0	0	0	0	0	0	0	0	0	0	0	0	0	0	0	0	0	0	0	0	0	0	0	0	0	0	0	0	0	0	0	0	0	0	0	0	0	0	0	0	0	0	0	0	0	0	0	0	0	0	0	0	0	0	0	0	0	0	0	0	0	0	0	0	0	0	0	0	17	0	0	0	0	0	0	0	0	24	0	0	0	0	28	21	41	42	0	0	0	0	13	0	19	0	0	0	13	0	0	18	21	0	0	22	0	14	25	27	17	0	0	0	0	0	0	0	0	0	0	0	0	0	0	0	0	0	0	0	0	0	0	0	0	0	0	0	0	0	0	0	0	0	0	0	0	0	0	0	0	0	0	0	0	0	0	0	0	0	0	0	0	0	0	0	0	0	0	0	0	0	0	0	0	0	0	0	0.999312	Bacteria	Verrucomicrobiota	Verrucomicrobiae	Verrucomicrobiales	Rubritaleaceae	Roseibacillus	uncultured_Verrucomicrobiaceae
3940ecda49888366ba9512f1e44325d4	1890	401	361		No	0	0	0	0	0	0	0	0	0	0	0	0	0	0	0	0	0	0	0	0	0	0	0	0	0	0	0	0	0	0	0	0	0	0	0	0	0	0	0	0	0	0	0	0	0	0	0	0	0	0	0	0	0	0	0	0	0	0	0	0	0	0	0	0	0	0	0	0	0	0	0	0	0	0	0	0	0	0	0	0	0	0	0	0	0	0	0	0	0	0	0	0	0	0	0	0	0	0	0	0	0	0	0	0	0	0	0	19	0	0	0	0	0	0	0	0	0	0	0	0	0	0	0	0	0	0	342	0	0	0	0	0	0	0	0	0	0	0	0	0	0	0	0	0	0	0	0	0	0	0	0	0	0	0	0	0	0	0	0	0	0	0	0	0	0	0	0	0	0	0	0	0	0	0	0	0	0	0	0	0	0	0	0	0	0	0	0	0	0	0	0	0	0	0	0	0	0	0	0	0	0	0	0	0	0	0	0	0	0	0	0	0	0	0	0	0	0	0	0	0	0	0	0	0	0	0	0	0	0	0	0	0.874739	Bacteria	Actinobacteriota	Acidimicrobiia	Microtrichales	Ilumatobacteraceae	Ilumatobacter	Ilumatobacter_fluminis
5e313eb3de9a953f9a4081720cbf0d61	1119	421	361		No	0	0	0	0	0	0	0	0	0	0	0	0	0	0	0	0	0	0	0	0	0	0	0	0	0	0	0	0	0	0	0	0	0	0	0	0	0	0	0	0	0	0	0	0	0	0	0	0	0	0	0	0	0	0	0	0	0	0	0	0	0	0	0	0	0	0	0	0	0	0	0	0	0	0	0	0	0	0	0	0	0	0	0	0	0	0	0	0	0	0	0	0	0	0	0	0	0	0	0	0	0	0	0	0	0	0	0	0	0	0	0	0	0	0	0	0	0	0	0	0	0	0	0	0	0	0	0	0	0	0	0	0	0	0	0	0	0	10	0	0	22	21	17	0	0	10	13	13	11	7	10	10	24	14	12	0	11	23	17	17	18	26	11	6	0	8	17	13	0	0	0	0	0	0	0	0	0	0	0	0	0	0	0	0	0	0	0	0	0	0	0	0	0	0	0	0	0	0	0	0	0	0	0	0	0	0	0	0	0	0	0	0	0	0	0	0	0	0	0	0	0	0	0	0	0	0	0	0	0	0	0	0.998758	Bacteria	Bacteroidota	Bacteroidia	Chitinophagales	Saprospiraceae	uncultured	uncultured_Sphingobacterium
af9f042b0c552cff91d0fd6013b6ee19	1697	426	361		No	0	0	0	0	0	0	0	0	0	0	0	0	0	0	0	0	0	0	0	0	0	0	0	0	0	0	0	0	0	0	0	0	0	0	0	0	0	0	0	0	0	0	0	0	0	0	0	0	11	0	0	0	0	0	0	0	0	0	0	0	0	0	0	0	0	0	6	0	0	0	0	0	0	0	0	5	0	0	0	0	0	0	6	0	0	0	0	0	0	0	0	0	0	0	0	0	6	0	0	0	0	0	0	0	0	0	18	0	10	0	0	0	0	10	18	0	0	0	12	12	0	6	0	8	0	10	0	0	16	0	0	0	0	17	0	10	14	0	4	8	7	0	9	0	0	5	7	0	0	0	12	11	0	5	4	0	0	10	0	7	0	6	5	5	4	0	0	0	0	0	0	0	0	0	0	0	0	0	0	0	0	0	9	5	0	0	0	0	0	0	0	0	0	0	0	0	0	3	0	4	0	0	0	4	0	0	0	0	0	0	17	0	9	0	0	0	0	0	0	0	0	0	0	0	0	0	0	6	0	0	0	0.788589	Bacteria	Myxococcota	Polyangia	Polyangiales	Sandaracinaceae	uncultured	uncultured_bacterium
bc515d5d28a5e70028ab2c8439fdfdb5	1571	425	361		No	0	0	0	0	0	0	0	0	0	0	0	0	0	0	0	0	0	0	0	0	0	0	0	0	0	0	0	0	0	0	0	0	0	0	0	0	0	0	0	0	0	0	0	0	0	0	0	0	0	0	0	0	0	0	0	0	0	0	0	0	0	0	0	0	0	0	0	0	0	0	0	0	0	0	0	0	0	0	12	0	0	10	0	15	55	0	10	0	0	0	0	18	0	87	0	0	0	6	8	0	20	9	0	15	0	0	0	0	0	0	0	0	0	0	0	0	0	0	0	0	0	0	0	0	0	0	0	0	0	0	0	0	0	0	0	0	0	0	0	0	0	0	0	0	0	0	0	0	0	0	0	0	0	0	0	0	0	0	0	0	0	0	0	0	0	0	0	0	0	0	0	0	0	0	0	0	0	0	0	0	0	0	0	0	0	0	0	0	0	0	0	0	0	0	0	0	0	0	0	0	0	0	15	0	0	0	0	0	0	0	0	0	31	0	0	0	0	0	18	0	19	8	5	0	0	0	0	0	0	0	0	0.936198	Bacteria	Proteobacteria	Gammaproteobacteria	Burkholderiales	Comamonadaceae	Curvibacter	Curvibacter_gracilis
8daadec0d503cab15475e22b2598532a	1715	400	361		No	0	0	0	0	0	0	0	0	0	0	0	0	0	0	0	0	0	0	0	0	0	0	0	0	0	0	0	0	0	0	0	0	0	0	0	0	0	0	0	0	0	0	0	0	0	0	0	0	0	0	0	0	0	0	0	0	0	0	0	0	0	0	0	0	0	0	0	0	0	0	0	0	0	0	0	0	9	0	0	0	0	9	22	0	0	0	0	0	0	0	0	0	0	0	0	0	0	0	0	0	0	0	0	0	0	0	0	0	0	0	0	0	0	0	6	0	0	0	0	7	0	0	0	0	0	8	0	0	0	11	0	0	0	0	0	0	0	0	0	11	23	0	15	0	20	0	7	9	23	17	19	13	0	0	14	0	0	25	0	20	0	0	13	17	17	26	0	0	0	0	0	0	0	0	0	0	0	0	0	0	0	0	0	0	0	0	0	0	0	0	0	0	0	0	0	0	0	0	0	0	0	0	0	0	0	0	0	0	0	0	0	0	0	0	0	0	0	0	0	0	0	0	0	0	0	0	0	0	0	0	0	0.721375	Bacteria	Proteobacteria	Alphaproteobacteria	Rhizobiales	Methyloligellaceae	uncultured	uncultured_bacterium
7c0d09567ccb17923c6a825344f1e622	1526	415	360		No	0	0	0	0	0	0	0	0	0	0	0	0	0	0	0	0	0	0	0	0	0	0	0	0	0	0	0	0	0	0	0	0	0	0	0	0	0	0	0	0	0	0	0	7	0	0	0	35	50	0	0	0	8	17	19	21	17	0	0	0	0	0	68	0	0	0	72	0	0	0	0	46	0	0	0	0	0	0	0	0	0	0	0	0	0	0	0	0	0	0	0	0	0	0	0	0	0	0	0	0	0	0	0	0	0	0	0	0	0	0	0	0	0	0	0	0	0	0	0	0	0	0	0	0	0	0	0	0	0	0	0	0	0	0	0	0	0	0	0	0	0	0	0	0	0	0	0	0	0	0	0	0	0	0	0	0	0	0	0	0	0	0	0	0	0	0	0	0	0	0	0	0	0	0	0	0	0	0	0	0	0	0	0	0	0	0	0	0	0	0	0	0	0	0	0	0	0	0	0	0	0	0	0	0	0	0	0	0	0	0	0	0	0	0	0	0	0	0	0	0	0	0	0	0	0	0	0	0	0	0	0	0.999628	Bacteria	Planctomycetota	Planctomycetes	Pirellulales	Pirellulaceae	Pir4_lineage	uncultured_Planctomycetales
992109b77e130a894abb3e9c3cf16a2a	1610	422	360		No	0	0	0	0	0	0	0	0	0	0	0	0	0	0	0	0	0	0	0	0	0	0	0	0	0	0	0	0	0	0	0	0	0	0	0	0	0	0	0	0	0	0	0	0	0	0	8	0	0	0	0	15	0	0	0	0	0	0	0	0	0	3	0	0	0	12	0	0	0	0	0	0	0	0	0	0	0	0	0	0	7	0	0	0	0	19	0	0	7	0	0	12	0	0	33	0	0	0	13	0	0	0	9	0	0	0	0	0	0	0	8	0	0	0	0	0	0	0	11	0	0	0	5	0	0	10	0	0	9	0	0	0	0	16	37	0	0	0	0	0	0	0	0	0	0	0	0	0	0	0	21	0	0	0	0	0	16	22	13	0	0	0	0	0	15	0	0	22	0	0	0	0	0	0	0	0	0	0	0	0	0	0	0	0	0	0	0	0	0	0	0	0	0	0	0	0	0	0	0	0	0	0	0	0	0	0	7	0	0	0	0	0	0	0	0	0	0	0	0	0	0	0	10	0	0	0	0	0	0	0	0	0.998379	Bacteria	Planctomycetota	Planctomycetes	Pirellulales	Pirellulaceae	Rhodopirellula	uncultured_Planctomycetales
f5319426fd7f88edc1e8a894f5bd6e69	1830	409	360	Yes	No	0	0	0	0	0	0	0	0	0	0	0	0	0	0	0	0	0	0	0	0	0	0	0	0	0	0	0	0	0	0	0	0	0	0	0	0	0	0	0	0	0	0	0	0	0	0	0	0	0	0	0	0	0	0	0	0	0	0	0	0	0	0	0	0	0	0	0	0	0	0	0	0	0	0	0	0	0	0	0	0	0	0	0	0	0	0	0	0	0	0	0	0	0	0	0	0	0	0	0	0	0	0	0	0	0	0	13	10	28	85	10	26	5	5	0	0	30	0	0	10	24	0	6	6	0	0	0	37	0	0	0	18	7	0	10	6	24	0	0	0	0	0	0	0	0	0	0	0	0	0	0	0	0	0	0	0	0	0	0	0	0	0	0	0	0	0	0	0	0	0	0	0	0	0	0	0	0	0	0	0	0	0	0	0	0	0	0	0	0	0	0	0	0	0	0	0	0	0	0	0	0	0	0	0	0	0	0	0	0	0	0	0	0	0	0	0	0	0	0	0	0	0	0	0	0	0	0	0	0	0	0	0.875984	Bacteria	Unassigned	Unassigned	Unassigned	Unassigned	Unassigned	Unassigned
1f421c81361ddc7a6b4bef05fb97de04	1895	418	359		No	0	0	0	0	0	0	0	0	0	0	0	0	0	0	0	0	0	0	0	0	0	0	0	0	0	0	0	0	0	0	0	0	0	0	0	0	0	0	0	0	0	0	0	0	0	0	0	0	219	0	0	58	0	0	0	0	0	0	0	0	0	0	52	0	0	0	0	0	0	0	0	0	0	0	0	0	0	0	0	0	0	0	0	0	0	0	0	0	0	0	0	0	0	0	0	0	0	0	0	0	0	0	0	0	0	0	0	0	0	0	0	0	0	0	0	0	0	0	0	0	0	0	0	0	0	0	0	0	0	0	0	0	0	0	0	0	0	0	0	0	0	0	0	0	0	0	0	0	0	0	0	0	0	0	0	0	0	0	0	0	0	0	0	0	0	0	0	0	0	0	0	0	0	0	0	0	0	0	0	0	0	0	0	0	0	0	0	0	0	0	0	0	0	0	0	0	0	0	0	0	0	0	0	0	0	0	0	0	0	0	0	0	0	0	0	0	0	0	0	0	0	0	30	0	0	0	0	0	0	0	0	0.999918	Bacteria	Bacteroidota	Bacteroidia	Cytophagales	Amoebophilaceae	uncultured	uncultured_Flexibacteraceae
b77a87e798d7c5c45c7f4c7e3fa2e5d1	1245	425	359		No	0	0	0	0	0	0	0	0	0	0	0	0	0	0	0	0	0	0	0	0	0	0	0	0	0	0	0	0	0	0	0	0	0	0	0	0	0	0	0	0	0	0	0	0	0	0	0	0	0	0	0	0	0	0	0	0	0	0	0	0	0	0	0	0	0	0	0	0	0	0	0	0	0	0	0	0	0	0	0	0	0	0	0	0	0	0	0	0	0	0	0	0	0	0	0	0	0	0	0	0	0	0	0	0	0	0	0	0	0	0	0	0	0	0	0	0	0	0	0	0	0	0	0	0	0	0	0	0	0	0	0	0	0	0	0	0	0	0	23	0	13	0	18	24	0	0	0	0	0	46	0	33	0	0	0	0	23	21	19	31	0	0	0	0	21	26	31	30	0	0	0	0	0	0	0	0	0	0	0	0	0	0	0	0	0	0	0	0	0	0	0	0	0	0	0	0	0	0	0	0	0	0	0	0	0	0	0	0	0	0	0	0	0	0	0	0	0	0	0	0	0	0	0	0	0	0	0	0	0	0	0	0.813309	Bacteria	Proteobacteria	Gammaproteobacteria	Burkholderiales	Nitrosomonadaceae	IS-44	uncultured_proteobacterium
49b9e990726e2696ec79df73560647d4	1408	425	359		No	0	0	0	0	0	0	0	0	0	0	0	0	0	0	0	0	0	0	0	0	0	0	0	0	0	0	0	0	0	0	0	0	0	0	0	0	0	0	0	0	0	0	0	0	0	0	0	0	0	0	0	19	0	0	0	0	0	0	47	0	0	0	0	0	0	0	0	68	0	64	0	0	0	0	0	0	0	0	0	0	0	0	0	0	0	0	0	0	0	0	0	0	0	19	0	0	0	0	0	7	0	0	0	0	0	0	0	0	0	0	0	0	0	0	0	0	0	0	0	0	0	0	0	0	0	0	0	0	0	0	0	0	0	0	66	0	0	0	0	0	0	0	0	0	0	0	0	0	0	0	0	0	0	0	0	0	0	0	0	0	0	0	0	0	21	0	0	0	0	0	0	0	0	0	0	0	0	0	0	0	0	0	0	0	0	0	0	0	9	0	0	0	0	0	0	0	0	11	0	28	0	0	0	0	0	0	0	0	0	0	0	0	0	0	0	0	0	0	0	0	0	0	0	0	0	0	0	0	0	0	0	0.9781	Bacteria	Proteobacteria	Gammaproteobacteria	Vibrionales	Vibrionaceae	Vibrio	Unassigned
bf24d4b182e2415210a71d3a6d50f475	1289	426	359		No	0	0	0	0	0	0	0	0	0	0	0	0	0	0	0	0	0	0	0	0	0	0	0	0	0	0	0	0	0	0	0	0	0	0	0	0	0	0	0	0	0	0	0	0	0	0	0	0	0	0	0	0	0	0	0	0	0	0	0	0	0	0	0	0	0	0	0	0	0	0	0	0	0	0	0	0	0	0	0	0	0	0	0	0	0	0	0	0	0	14	41	0	0	0	15	0	0	0	0	0	0	0	0	0	0	0	0	0	0	0	0	0	0	0	0	0	0	0	0	0	0	0	0	0	0	0	0	0	0	0	0	0	0	0	0	0	0	14	0	21	24	0	0	0	0	0	0	15	0	0	14	0	19	8	31	0	11	16	0	16	27	19	32	0	14	8	0	0	0	0	0	0	0	0	0	0	0	0	0	0	0	0	0	0	0	0	0	0	0	0	0	0	0	0	0	0	0	0	0	0	0	0	0	0	0	0	0	0	0	0	0	0	0	0	0	0	0	0	0	0	0	0	0	0	0	0	0	0	0	0	0	0.939719	Bacteria	Verrucomicrobiota	Verrucomicrobiae	Verrucomicrobiales	DEV007	DEV007	uncultured_bacterium
66f56d6c783fce36f916c94b5496377e	1815	400	358		No	0	0	0	0	0	0	0	0	0	0	0	0	0	0	0	0	0	0	0	0	0	0	0	0	0	0	0	0	0	0	0	0	0	0	0	0	0	0	0	0	0	0	0	0	53	0	0	0	0	0	13	0	0	0	0	0	0	0	0	53	0	0	0	0	0	0	0	0	0	0	51	0	0	0	0	0	0	0	0	0	0	0	0	0	0	0	0	0	20	0	0	0	0	0	0	0	126	0	0	0	0	0	0	0	0	0	0	0	0	0	0	0	0	0	0	0	0	0	0	0	15	0	0	0	0	0	0	0	0	0	0	0	0	0	0	0	0	0	0	0	0	0	0	0	0	0	0	0	0	0	0	0	0	0	0	0	0	0	0	0	0	0	0	0	0	0	0	0	0	0	0	0	0	0	0	0	0	0	0	0	0	0	0	0	0	0	0	0	0	0	0	0	0	0	0	0	0	0	0	0	0	0	0	0	0	0	26	0	0	0	0	0	0	0	0	0	0	1	0	0	0	0	0	0	0	0	0	0	0	0	0	0.959476	Bacteria	Proteobacteria	Alphaproteobacteria	Rhizobiales	Methyloligellaceae	Methyloceanibacter	uncultured_bacterium
742723acdeb2446de4f2d3c3726b2c8d	1903	419	357		No	0	0	0	0	0	0	0	0	0	0	0	0	0	0	0	0	0	0	0	0	0	0	0	0	0	0	0	0	0	0	0	0	0	0	0	0	0	0	0	0	0	0	0	0	0	0	0	0	0	0	0	0	0	0	0	0	0	0	0	0	0	0	0	0	0	0	0	0	0	0	0	0	13	0	0	0	0	0	0	0	0	0	105	0	0	0	0	0	0	0	0	0	0	0	0	0	0	0	0	0	0	0	0	0	0	0	0	21	0	0	0	0	26	12	0	0	0	0	0	14	0	0	0	51	45	0	0	0	0	0	0	0	0	0	0	70	0	0	0	0	0	0	0	0	0	0	0	0	0	0	0	0	0	0	0	0	0	0	0	0	0	0	0	0	0	0	0	0	0	0	0	0	0	0	0	0	0	0	0	0	0	0	0	0	0	0	0	0	0	0	0	0	0	0	0	0	0	0	0	0	0	0	0	0	0	0	0	0	0	0	0	0	0	0	0	0	0	0	0	0	0	0	0	0	0	0	0	0	0	0	0	0.994558	Bacteria	Bacteroidota	Bacteroidia	Cytophagales	Amoebophilaceae	uncultured	uncultured_bacterium
15b80b521ac61b95ea810ea91ba20b9b	1185	400	357		No	0	0	0	0	0	0	0	0	0	0	0	0	0	0	0	0	0	0	0	0	0	0	0	0	0	0	0	0	0	0	0	0	0	0	0	0	0	0	0	0	0	0	0	0	0	7	0	0	0	0	0	0	0	0	0	0	0	0	0	0	0	0	0	13	0	0	0	0	0	10	0	10	0	0	0	0	3	0	0	0	0	0	0	0	0	0	0	0	0	0	0	0	0	0	0	0	0	0	0	0	0	0	14	0	0	9	0	16	9	0	0	0	0	0	0	0	0	0	0	0	0	20	0	0	13	12	0	0	0	0	0	30	146	0	0	0	12	0	0	0	0	0	0	0	0	0	0	0	0	0	0	0	0	0	0	0	0	0	0	0	0	0	0	0	0	0	0	0	0	9	0	0	0	0	0	0	0	0	0	0	0	0	0	0	0	0	0	0	0	0	0	0	0	9	0	0	0	0	0	5	0	0	0	0	0	0	0	0	0	0	0	0	0	0	0	10	0	0	0	0	0	0	0	0	0	0	0	0	0	0	0	0.77421	Bacteria	Bdellovibrionota	Bdellovibrionia	Bdellovibrionales	Bdellovibrionaceae	Bdellovibrio	uncultured_marine
768b48292b03efbc1499f571c8e3bec0	1906	400	357		No	0	0	0	0	0	0	0	0	0	0	0	0	0	0	0	0	0	0	0	0	0	0	0	0	0	0	0	0	0	0	0	0	0	0	0	0	0	0	0	0	0	0	0	0	0	0	0	0	0	0	0	0	0	0	0	0	0	0	0	0	0	0	0	0	0	0	0	0	0	0	0	0	0	0	0	0	0	0	0	0	0	0	0	0	0	0	0	0	0	0	0	0	0	0	0	0	0	0	0	0	0	0	0	0	0	0	0	0	0	0	0	0	0	0	0	0	0	0	0	0	0	0	0	0	0	0	0	0	0	0	0	0	0	0	0	0	0	0	0	0	0	0	0	0	51	0	35	30	0	0	39	0	0	41	0	0	33	34	0	0	0	37	0	0	0	27	30	0	0	0	0	0	0	0	0	0	0	0	0	0	0	0	0	0	0	0	0	0	0	0	0	0	0	0	0	0	0	0	0	0	0	0	0	0	0	0	0	0	0	0	0	0	0	0	0	0	0	0	0	0	0	0	0	0	0	0	0	0	0	0	0	0.874415	Bacteria	Proteobacteria	Gammaproteobacteria	Chromatiales	Chromatiaceae	Candidatus_Thiobios	uncultured_gamma
349234d15c0a71fd63935ba1d0232b0a	1855	402	356		No	0	0	0	0	0	0	0	0	0	0	0	0	0	0	0	0	0	0	0	0	0	0	0	0	0	0	0	0	0	0	0	0	0	0	0	0	0	0	0	0	0	0	18	0	4	10	0	6	0	0	4	0	20	0	0	15	21	0	0	0	7	0	25	0	0	22	0	40	11	0	0	0	7	0	0	0	0	0	0	0	0	0	0	0	0	0	0	0	0	0	0	0	0	0	0	0	0	12	0	0	0	0	0	0	0	0	0	0	0	0	0	0	0	0	0	7	0	0	0	0	0	7	0	0	0	0	8	0	0	0	0	0	0	0	0	0	0	0	0	0	0	0	0	0	0	0	0	0	0	0	0	0	0	0	0	0	0	0	0	0	0	0	0	0	0	0	0	0	8	0	0	0	0	0	0	0	0	0	0	7	0	0	0	0	0	0	0	5	0	0	0	0	14	0	0	5	0	0	0	0	0	0	0	0	0	0	0	0	0	0	7	0	0	0	0	0	0	0	46	0	0	0	0	0	0	0	0	0	20	0	0	0.81943	Bacteria	Patescibacteria	ABY1	Candidatus_Uhrbacteria	Candidatus_Uhrbacteria	Candidatus_Uhrbacteria	uncultured_Parcubacteria
7cb591554dde14ae4f208b8149b34354	1910	415	356		No	0	0	0	0	0	0	0	0	0	0	0	0	0	0	0	0	0	0	0	0	0	0	0	0	0	0	0	0	0	0	0	0	0	0	0	0	0	0	0	0	0	0	0	0	17	0	0	0	0	0	0	0	0	0	0	0	0	0	0	0	0	0	0	0	0	0	0	0	0	0	0	0	0	0	0	27	0	0	0	0	0	15	8	14	14	0	0	0	50	0	77	0	0	0	0	13	0	43	35	0	0	0	0	0	0	0	0	0	0	0	0	0	0	0	0	0	0	0	0	0	0	0	0	0	0	0	0	0	0	0	0	0	0	0	0	0	0	0	0	0	0	0	0	0	0	0	0	0	0	0	0	0	0	0	0	0	0	0	0	0	0	0	0	0	0	0	0	0	0	0	0	0	0	0	0	0	0	0	0	9	0	0	0	0	0	0	0	0	0	0	0	0	0	0	0	0	0	0	0	0	0	0	0	0	0	0	0	0	0	0	0	0	0	0	0	0	0	0	0	0	0	0	0	14	20	0	0	0	0	0	0	0.998472	Bacteria	Planctomycetota	Planctomycetes	Pirellulales	Pirellulaceae	Pir4_lineage	Unassigned
cf4598ecda3179855fbbe3f942603aad	1491	426	356		No	0	0	0	0	0	0	0	0	0	0	0	0	0	0	0	0	0	0	0	0	0	0	0	0	0	0	0	0	0	0	0	0	0	0	0	0	0	0	0	0	0	0	0	0	0	0	0	0	0	0	16	11	0	0	0	0	0	0	0	0	0	0	4	0	0	16	0	0	0	0	0	4	5	0	0	24	8	0	0	0	0	22	0	0	0	0	0	0	0	47	0	0	0	0	0	0	0	0	0	0	0	0	0	6	0	0	0	0	0	0	0	0	0	0	7	0	0	0	0	0	0	0	0	0	0	0	0	0	0	0	0	0	0	0	0	0	0	0	0	33	7	0	6	0	0	0	12	0	0	10	0	22	0	0	0	5	0	6	0	0	0	0	6	12	0	0	11	0	0	0	8	24	0	0	0	0	0	0	4	8	0	0	0	0	0	0	0	0	0	0	0	0	0	0	0	0	0	0	3	0	0	0	9	0	0	0	0	0	0	0	0	0	0	0	0	0	0	0	0	0	0	0	0	0	0	0	0	0	0	0	0	0.998996	Bacteria	Proteobacteria	Gammaproteobacteria	Unassigned	Unassigned	Unassigned	Unassigned
899d0af3cb8cbe1ac100e1fc6655759e	1677	400	356		No	0	0	0	0	0	0	0	0	0	0	0	0	0	0	0	0	0	0	0	0	0	0	0	0	0	0	0	0	0	0	0	0	0	0	0	0	0	0	0	0	0	0	0	0	0	0	0	0	0	0	0	34	0	0	0	0	0	0	18	0	0	0	0	0	0	0	0	0	0	0	0	0	0	0	0	6	4	0	0	0	0	0	0	0	12	0	0	0	0	0	0	6	0	0	0	0	0	0	0	7	0	0	0	0	0	0	8	0	18	0	0	0	0	0	0	8	0	0	0	0	0	0	0	15	0	0	0	0	0	0	0	0	5	0	0	0	0	0	0	9	10	0	0	0	0	0	0	7	0	0	0	0	0	0	0	0	0	0	0	0	0	0	0	0	0	3	0	0	0	19	7	42	0	0	0	0	0	0	15	55	0	0	0	0	0	9	5	6	0	0	0	0	0	0	0	5	0	8	0	0	0	0	0	11	0	0	0	0	0	0	0	0	0	0	0	0	0	0	0	0	0	0	0	0	0	0	4	0	0	0	0	0.867609	Bacteria	Proteobacteria	Alphaproteobacteria	Rhizobiales	Devosiaceae	uncultured	uncultured_bacterium
689ea7d512a50b91b73b4ab790f649e2	620	400	355		No	0	0	0	0	0	0	0	0	0	0	0	0	0	0	0	0	0	0	0	0	0	0	0	0	0	0	0	0	0	0	0	0	0	0	0	0	0	0	0	0	0	0	0	0	0	0	0	0	0	0	0	0	0	0	0	0	0	0	0	177	0	0	0	0	0	0	0	0	0	0	45	0	0	0	0	0	0	0	0	0	0	0	0	0	0	0	0	0	0	0	0	0	0	0	0	0	133	0	0	0	0	0	0	0	0	0	0	0	0	0	0	0	0	0	0	0	0	0	0	0	0	0	0	0	0	0	0	0	0	0	0	0	0	0	0	0	0	0	0	0	0	0	0	0	0	0	0	0	0	0	0	0	0	0	0	0	0	0	0	0	0	0	0	0	0	0	0	0	0	0	0	0	0	0	0	0	0	0	0	0	0	0	0	0	0	0	0	0	0	0	0	0	0	0	0	0	0	0	0	0	0	0	0	0	0	0	0	0	0	0	0	0	0	0	0	0	0	0	0	0	0	0	0	0	0	0	0	0	0	0	0	0.966786	Bacteria	Proteobacteria	Alphaproteobacteria	Thalassobaculales	uncultured	uncultured	uncultured_bacterium
8e8d44a5cb493ef6f912428a91ee81b6	1784	425	355		No	0	0	0	0	0	0	0	0	0	0	0	0	0	0	0	0	0	0	0	0	0	0	0	0	0	0	0	0	0	0	0	0	0	0	0	0	0	0	0	0	0	0	29	59	0	62	0	32	0	0	0	0	48	25	16	0	0	0	0	0	0	18	0	0	0	0	22	31	0	0	0	0	0	0	0	0	0	0	0	0	0	0	0	0	0	0	0	0	0	0	0	0	0	0	0	0	0	13	0	0	0	0	0	0	0	0	0	0	0	0	0	0	0	0	0	0	0	0	0	0	0	0	0	0	0	0	0	0	0	0	0	0	0	0	0	0	0	0	0	0	0	0	0	0	0	0	0	0	0	0	0	0	0	0	0	0	0	0	0	0	0	0	0	0	0	0	0	0	0	0	0	0	0	0	0	0	0	0	0	0	0	0	0	0	0	0	0	0	0	0	0	0	0	0	0	0	0	0	0	0	0	0	0	0	0	0	0	0	0	0	0	0	0	0	0	0	0	0	0	0	0	0	0	0	0	0	0	0	0	0	0	0.77579	Bacteria	Proteobacteria	Gammaproteobacteria	pItb-vmat-80	pItb-vmat-80	pItb-vmat-80	uncultured_bacterium
d01f254dbd9beb0cc49af5b050b2eb8b	1918	401	355		No	0	0	0	0	0	0	0	0	0	0	0	0	0	0	0	0	0	0	0	0	0	0	0	0	0	0	0	0	0	0	0	0	0	0	0	0	0	0	0	0	0	0	0	0	0	0	0	0	0	0	0	0	0	0	0	0	0	0	0	0	0	0	0	0	0	0	0	0	0	0	0	0	0	0	0	0	0	0	28	0	0	0	19	0	0	0	28	0	0	0	69	0	0	109	0	10	0	0	0	0	0	0	0	0	0	0	0	0	0	0	0	0	0	0	0	0	0	0	0	0	0	0	0	0	0	0	0	0	0	0	0	0	0	0	0	0	0	0	0	0	0	0	0	0	0	0	0	0	0	0	0	0	0	0	0	0	0	0	0	0	0	0	0	0	0	0	0	0	0	0	0	0	0	0	0	0	0	0	0	0	0	0	0	0	0	0	0	0	0	0	0	0	0	0	0	0	0	0	0	0	0	0	0	0	0	0	0	0	0	0	0	0	0	0	0	4	0	0	0	0	76	0	12	0	0	0	0	0	0	0	0	1	Bacteria	Proteobacteria	Alphaproteobacteria	Paracaedibacterales	Paracaedibacteraceae	Candidatus_Captivus	Candidatus_Captivus
9ec9b66cca055c696faaf0b28dee2b7a	1433	402	354		No	0	0	0	0	0	0	0	0	0	0	0	0	0	0	0	0	0	0	0	0	0	0	0	0	0	0	0	0	0	0	0	0	0	0	0	0	0	0	0	0	0	0	0	0	55	0	0	0	0	51	23	8	4	0	0	0	9	0	4	7	0	0	11	0	0	0	0	0	0	0	0	0	0	0	0	66	0	0	0	0	0	0	10	0	0	0	0	0	0	0	0	0	0	0	0	0	0	0	0	0	0	0	106	0	0	0	0	0	0	0	0	0	0	0	0	0	0	0	0	0	0	0	0	0	0	0	0	0	0	0	0	0	0	0	0	0	0	0	0	0	0	0	0	0	0	0	0	0	0	0	0	0	0	0	0	0	0	0	0	0	0	0	0	0	0	0	0	0	0	0	0	0	0	0	0	0	0	0	0	0	0	0	0	0	0	0	0	0	0	0	0	0	0	0	0	0	0	0	0	0	0	0	0	0	0	0	0	0	0	0	0	0	0	0	0	0	0	0	0	0	0	0	0	0	0	0	0	0	0	0	0	0.999554	Bacteria	Cyanobacteria	Cyanobacteriia	Phormidesmiales	Nodosilineaceae	Halomicronema_TFEP1	uncultured_cyanobacterium
26b42cc6c16b274a155de737fcedc1fd	1921	426	354		No	0	0	0	0	0	0	0	0	0	0	0	0	0	0	0	0	0	0	0	0	0	0	0	0	0	0	0	0	0	0	0	0	0	0	0	0	0	0	0	0	0	0	0	0	0	0	0	0	0	0	0	0	10	0	0	0	0	0	0	0	0	0	22	0	0	0	0	0	0	0	0	0	0	0	0	0	0	0	0	0	10	0	0	0	0	0	0	0	0	0	0	0	0	0	0	0	0	293	0	0	0	0	19	0	0	0	0	0	0	0	0	0	0	0	0	0	0	0	0	0	0	0	0	0	0	0	0	0	0	0	0	0	0	0	0	0	0	0	0	0	0	0	0	0	0	0	0	0	0	0	0	0	0	0	0	0	0	0	0	0	0	0	0	0	0	0	0	0	0	0	0	0	0	0	0	0	0	0	0	0	0	0	0	0	0	0	0	0	0	0	0	0	0	0	0	0	0	0	0	0	0	0	0	0	0	0	0	0	0	0	0	0	0	0	0	0	0	0	0	0	0	0	0	0	0	0	0	0	0	0	0	0.996721	Bacteria	Firmicutes	Bacilli	Bacillales	Bacillaceae	Bacillus	Bacillus_coahuilensis
3bb39689da3bad357468bfa31d817fc4	1924	400	354		No	0	0	0	0	0	0	0	0	0	0	0	0	0	0	0	0	0	0	0	0	0	0	0	0	0	0	0	0	0	0	0	0	0	0	0	0	0	0	0	0	0	0	0	0	0	28	0	0	0	0	21	0	0	70	0	0	0	0	0	45	15	20	49	15	0	0	0	0	0	0	45	46	0	0	0	0	0	0	0	0	0	0	0	0	0	0	0	0	0	0	0	0	0	0	0	0	0	0	0	0	0	0	0	0	0	0	0	0	0	0	0	0	0	0	0	0	0	0	0	0	0	0	0	0	0	0	0	0	0	0	0	0	0	0	0	0	0	0	0	0	0	0	0	0	0	0	0	0	0	0	0	0	0	0	0	0	0	0	0	0	0	0	0	0	0	0	0	0	0	0	0	0	0	0	0	0	0	0	0	0	0	0	0	0	0	0	0	0	0	0	0	0	0	0	0	0	0	0	0	0	0	0	0	0	0	0	0	0	0	0	0	0	0	0	0	0	0	0	0	0	0	0	0	0	0	0	0	0	0	0	0	0.996053	Bacteria	Planctomycetota	Phycisphaerae	Phycisphaerales	Phycisphaeraceae	SM1A02	Planctomycetaceae_bacterium
67af49eb9ad9a87209116954d46396ca	1925	401	354		No	0	0	0	0	0	0	0	0	0	0	0	0	0	0	0	0	0	0	0	0	0	0	0	0	0	0	0	0	0	0	0	0	0	0	0	0	0	0	0	0	0	23	17	0	0	0	0	0	0	24	17	0	0	0	0	0	0	0	0	0	0	0	12	0	0	0	0	0	0	0	0	24	11	0	0	0	0	0	0	0	0	0	0	0	0	0	0	0	0	0	0	0	0	0	0	28	0	0	0	0	0	0	0	0	0	0	0	0	0	0	0	0	40	0	0	0	0	0	0	0	0	57	0	0	0	0	18	0	0	0	0	0	0	0	0	0	24	0	0	0	0	0	0	0	0	0	0	0	0	0	0	0	0	0	0	0	0	0	0	0	0	0	0	0	0	17	0	0	0	0	0	0	0	0	0	0	0	0	0	0	0	0	0	0	0	0	0	0	0	0	0	0	0	0	0	0	0	0	0	0	0	0	0	0	0	0	0	0	0	0	42	0	0	0	0	0	0	0	0	0	0	0	0	0	0	0	0	0	0	0	0	1	Bacteria	Planctomycetota	Planctomycetes	Pirellulales	Pirellulaceae	Blastopirellula	Unassigned
2629c27a0b493869251e5ec243169854	1746	400	354		No	0	0	0	0	0	0	0	0	0	0	0	0	0	0	0	0	0	0	0	0	0	0	0	0	0	0	0	0	0	0	0	0	0	0	0	0	0	0	0	0	0	0	0	0	0	0	0	0	0	0	0	0	0	0	0	0	0	0	0	0	0	0	0	0	0	0	0	0	0	0	0	0	0	0	0	0	0	0	0	0	0	0	0	0	0	0	0	0	0	0	0	0	0	0	0	0	0	0	0	0	0	0	0	0	0	0	0	0	0	0	0	26	0	0	0	0	0	0	0	0	0	0	0	0	0	0	0	0	0	0	0	0	0	0	0	13	0	0	0	0	0	0	0	0	0	0	0	0	0	0	0	0	0	0	0	0	0	0	0	0	0	0	0	0	0	0	0	0	0	0	0	0	0	0	0	0	0	0	0	0	0	0	0	0	0	0	0	0	0	0	0	0	0	0	0	0	0	0	0	0	0	0	0	0	0	0	10	0	0	0	36	0	34	0	0	0	37	0	14	0	0	27	72	0	0	0	21	23	41	0	0	0.878926	Bacteria	Proteobacteria	Alphaproteobacteria	Sphingomonadales	Sphingomonadaceae	Sphingorhabdus	Unassigned
6f6cceb58931e62e126e1d794f83b9cf	1594	419	353		No	0	0	0	0	0	0	0	0	0	0	0	0	0	0	0	0	0	0	0	0	0	0	0	0	0	0	0	0	0	0	0	0	0	0	0	0	0	0	0	0	0	0	0	0	0	0	0	0	0	0	0	0	0	0	10	0	0	0	0	0	0	0	0	0	0	0	0	0	7	0	0	0	0	0	22	13	0	0	0	0	0	34	13	0	0	26	0	0	16	0	0	0	0	0	0	0	0	0	17	0	0	0	0	0	0	0	11	0	0	0	0	11	0	0	0	0	0	0	15	0	0	0	0	0	0	12	25	0	0	19	0	0	0	0	0	13	33	0	0	0	0	0	0	0	0	0	11	0	0	0	0	0	0	0	0	0	0	0	0	0	0	0	0	0	0	0	0	0	0	0	0	0	0	0	0	0	0	0	0	0	0	0	0	0	0	0	0	0	0	0	0	0	0	0	0	0	0	0	0	0	0	0	0	0	0	0	0	0	0	0	0	0	0	0	0	0	0	0	0	0	0	18	0	0	0	0	0	0	27	0	0	0.981854	Bacteria	Bacteroidota	Bacteroidia	Cytophagales	Amoebophilaceae	uncultured	uncultured_bacterium
e0583cde3a2630de02b4654e00a0ebac	1901	425	353		No	0	0	0	0	0	0	0	0	0	0	0	0	0	0	0	0	0	0	0	0	0	0	0	0	0	0	0	0	0	0	0	0	0	0	0	0	0	0	0	0	0	0	0	0	0	0	0	0	0	0	5	0	0	0	0	0	0	0	0	4	0	0	0	0	0	4	0	0	0	0	0	0	0	0	0	0	0	0	0	0	0	0	0	0	0	0	0	0	0	0	0	0	0	0	0	0	0	0	9	0	0	0	0	0	0	4	15	0	0	0	0	6	9	0	5	29	0	0	0	17	0	8	0	36	2	20	3	13	0	25	9	0	0	5	0	10	18	2	0	0	0	0	0	0	0	0	5	0	0	0	0	0	0	0	0	0	6	0	0	0	0	0	7	31	0	0	0	0	0	0	0	0	0	0	0	0	0	0	0	0	0	0	0	0	0	0	0	0	0	0	0	0	0	0	0	0	0	0	0	0	4	0	0	0	0	0	0	0	0	0	0	0	0	0	0	0	0	0	0	0	0	0	0	21	5	0	16	0	0	0	0	1	Bacteria	Verrucomicrobiota	Verrucomicrobiae	Methylacidiphilales	Methylacidiphilaceae	uncultured	uncultured_organism
e35bd1b26a93366751d1573859f05e72	960	419	352		No	0	0	0	0	0	0	0	0	0	0	0	0	0	0	0	0	0	0	0	0	0	0	0	0	0	0	0	0	0	0	0	0	0	0	0	0	0	0	0	0	0	0	0	0	0	0	4	0	0	0	0	0	0	0	0	0	0	0	0	0	0	0	0	0	0	0	0	0	0	0	0	0	0	0	0	0	0	0	0	0	0	0	0	0	0	0	0	0	0	0	0	0	0	0	0	0	0	0	7	0	0	0	0	0	0	0	0	0	0	0	0	0	0	0	0	0	0	0	0	0	0	0	0	0	0	0	0	0	0	0	0	0	0	0	0	0	0	0	33	0	0	0	16	14	0	15	0	13	0	12	24	0	0	0	0	39	0	0	18	34	23	0	0	31	15	19	21	0	0	0	0	0	0	0	0	0	0	0	0	0	0	0	0	0	0	0	0	0	0	0	0	0	0	0	0	0	0	0	0	0	0	0	0	0	0	0	0	0	0	0	0	0	0	0	0	0	0	0	0	0	0	0	0	0	14	0	0	0	0	0	0	0.999997	Bacteria	Bacteroidota	Bacteroidia	Cytophagales	Cyclobacteriaceae	uncultured	Unassigned
dfc4107d2b4a2073f130eac9fadc080a	1933	404	352		No	0	0	0	0	0	0	0	0	0	0	0	0	0	0	0	0	0	0	0	0	0	0	0	0	0	0	0	0	0	0	0	0	0	0	0	0	0	0	0	0	0	0	0	0	0	0	0	0	0	0	0	0	0	0	0	0	8	0	0	0	0	0	8	0	0	0	0	10	0	0	0	0	0	0	0	0	0	0	0	0	0	0	0	0	0	0	0	0	0	0	0	0	0	0	0	0	0	0	0	0	0	0	0	0	0	0	0	0	0	0	0	0	0	0	0	0	0	0	0	0	0	0	0	0	0	0	0	0	0	0	0	0	0	0	0	0	0	0	0	0	0	0	0	0	0	0	0	0	0	0	0	0	0	0	0	0	0	0	0	0	0	0	0	0	0	0	0	0	0	0	0	0	0	0	0	0	0	0	0	0	0	0	0	0	5	14	0	75	0	0	0	0	135	0	36	56	0	0	0	0	0	0	0	0	0	0	0	0	0	0	0	0	0	0	0	0	0	0	0	0	0	0	0	5	0	0	0	0	0	0	0	0.991768	Bacteria	Patescibacteria	Parcubacteria	Candidatus_Kaiserbacteria	Candidatus_Kaiserbacteria	Candidatus_Kaiserbacteria	uncultured_organism
9402eb52bf6b23be267bc757b4840d89	1735	418	352		No	0	0	0	0	0	0	0	0	0	0	0	0	0	0	0	0	0	0	0	0	0	0	0	0	0	0	0	0	0	0	0	0	0	0	0	0	0	0	0	0	0	0	13	0	0	0	0	0	0	0	0	0	0	0	9	0	0	0	0	40	0	0	0	0	0	0	0	11	0	0	46	0	0	8	0	0	0	0	0	0	0	0	0	0	0	15	0	11	0	0	0	0	0	0	0	0	0	0	0	0	0	0	0	0	0	0	0	0	0	0	0	0	0	0	0	0	0	0	0	0	0	0	0	47	0	0	0	0	0	0	0	0	0	0	0	0	0	0	0	27	15	0	0	0	0	0	18	20	0	0	17	0	18	0	0	0	0	0	0	0	0	0	0	17	0	0	0	0	0	0	0	0	0	0	0	0	0	0	0	0	0	0	0	0	0	0	0	0	0	0	0	0	0	0	0	0	0	0	0	0	0	0	0	0	0	0	0	0	0	0	0	0	0	0	0	0	0	0	0	0	0	8	0	0	0	0	0	0	0	12	0	0.980019	Bacteria	Planctomycetota	Planctomycetes	Pirellulales	Pirellulaceae	Pir4_lineage	uncultured_bacterium
14f7b1c0bdb1ca53051c635a12f33964	844	419	351		No	0	0	0	0	0	0	0	0	0	0	0	0	0	0	0	0	0	0	0	0	0	0	0	0	0	0	0	0	0	0	0	0	0	0	0	0	0	0	0	0	0	0	0	0	0	0	0	0	0	0	0	0	0	0	0	0	0	0	0	0	0	0	0	0	0	0	0	0	0	0	0	0	0	0	0	0	0	0	0	0	0	0	0	0	0	0	0	0	0	0	0	0	0	0	0	0	0	0	0	0	0	0	0	0	0	0	0	0	0	0	0	0	0	0	0	0	0	0	7	0	0	0	0	0	0	0	0	0	0	0	0	0	0	0	0	0	0	23	38	38	30	0	0	0	0	0	31	0	0	0	0	26	15	21	14	0	12	19	0	0	0	29	29	0	0	13	0	0	0	0	0	0	0	0	0	0	0	0	0	0	0	0	0	0	0	0	0	0	0	0	0	0	0	0	0	0	0	0	0	0	0	0	0	0	0	0	0	0	0	0	0	0	0	0	0	0	0	0	0	0	0	0	0	6	0	0	0	0	0	0	0	0.743653	Bacteria	Bacteroidota	Bacteroidia	Cytophagales	Cyclobacteriaceae	uncultured	uncultured_bacterium
bf6513c70c214b505a945df608d6d9b0	1916	420	351		No	0	0	0	0	0	0	0	0	0	0	0	0	0	0	0	0	0	0	0	0	0	0	0	0	0	0	0	0	0	0	0	0	0	0	0	0	0	0	0	0	0	0	0	0	0	0	0	0	0	0	0	0	0	0	0	0	184	0	0	0	84	6	0	0	0	0	0	0	19	0	0	0	0	0	0	0	0	0	0	0	0	0	0	0	0	0	0	0	0	0	0	0	0	0	0	0	0	0	0	0	0	0	0	0	0	6	0	16	0	0	0	0	0	0	0	0	0	0	0	0	0	0	0	0	0	0	0	0	0	0	0	0	0	0	0	0	0	0	0	0	0	0	0	0	0	0	0	0	0	0	0	0	0	0	0	0	0	0	0	0	0	0	0	0	0	0	0	0	0	0	0	0	0	0	0	0	0	0	0	0	0	0	0	0	0	0	0	0	0	0	0	0	0	0	0	0	0	0	0	0	0	0	0	0	0	0	0	0	0	0	0	0	0	0	0	0	0	36	0	0	0	0	0	0	0	0	0	0	0	0	0	0.999867	Bacteria	Bacteroidota	Bacteroidia	Flavobacteriales	Flavobacteriaceae	Muricauda	mucus_bacterium
84859236d212ef5f2d030f5cc14cdb8f	1887	401	351		No	0	0	0	0	0	0	0	0	0	0	0	0	0	0	0	0	0	0	0	0	0	0	0	0	0	0	0	0	0	0	0	0	0	0	0	0	0	0	0	0	0	0	0	0	13	0	0	0	0	13	0	0	0	0	0	0	0	0	0	0	0	0	5	7	0	0	7	0	0	9	0	0	0	14	44	29	0	0	0	0	0	0	22	0	30	0	0	0	0	0	41	0	20	0	13	0	8	45	19	0	0	0	0	0	0	0	0	0	0	0	0	0	0	0	0	0	0	0	6	0	0	0	0	0	0	0	0	0	0	6	0	0	0	0	0	0	0	0	0	0	0	0	0	0	0	0	0	0	0	0	0	0	0	0	0	0	0	0	0	0	0	0	0	0	0	0	0	0	0	0	0	0	0	0	0	0	0	0	0	0	0	0	0	0	0	0	0	0	0	0	0	0	0	0	0	0	0	0	0	0	0	0	0	0	0	0	0	0	0	0	0	0	0	0	0	0	0	0	0	0	0	0	0	0	0	0	0	0	0	0	0	0.978822	Bacteria	Planctomycetota	Planctomycetes	Gemmatales	Gemmataceae	uncultured	uncultured_bacterium
bfd51b5f953b8781683653d98e2d0fd2	1919	425	351		No	0	0	0	0	0	0	0	0	0	0	0	0	0	0	0	0	0	0	0	0	0	0	0	0	0	0	0	0	0	0	0	0	0	0	0	0	0	0	0	0	0	0	0	0	0	0	0	0	0	0	0	0	0	0	0	0	0	0	0	0	0	0	0	0	0	0	0	0	0	0	0	0	0	0	0	0	0	0	0	0	0	0	0	0	0	0	0	0	0	0	0	0	0	0	0	0	0	0	0	0	0	0	0	5	0	0	0	0	0	0	0	0	0	0	0	0	0	0	0	0	0	0	0	0	0	0	0	0	0	0	0	0	0	0	0	0	0	0	0	0	0	0	0	0	0	0	0	0	0	0	0	0	0	0	0	0	0	0	0	0	5	0	0	0	0	0	0	0	0	0	0	14	0	0	0	54	0	0	0	5	0	17	0	36	0	0	0	0	88	0	0	0	87	0	0	0	0	0	40	0	0	0	0	0	0	0	0	0	0	0	0	0	0	0	0	0	0	0	0	0	0	0	0	0	0	0	0	0	0	0	0	0.923175	Bacteria	Proteobacteria	Gammaproteobacteria	Coxiellales	Coxiellaceae	Coxiella	uncultured_bacterium
7f265f3c7ea7ef7345cf8ac790aadb32	1939	400	351		No	0	0	0	0	0	0	0	0	0	0	0	0	0	0	0	0	0	0	0	0	0	0	0	0	0	0	0	0	0	0	0	0	0	0	0	0	0	0	0	0	0	0	0	0	0	0	0	0	91	0	0	0	0	0	0	0	0	14	0	93	0	0	0	0	0	0	0	0	0	0	46	0	0	0	0	0	0	0	0	0	0	0	0	0	0	0	0	13	0	0	0	0	0	0	0	0	88	0	0	0	0	0	0	0	0	0	0	0	0	0	0	0	0	0	0	0	0	0	0	0	0	0	0	0	0	0	0	0	0	0	0	0	0	0	0	0	0	0	0	0	0	0	0	0	0	0	0	0	0	0	0	0	0	0	0	0	0	0	0	0	0	0	0	0	0	0	0	0	0	0	0	0	0	0	0	0	0	0	0	0	0	0	0	0	0	0	0	0	0	0	0	0	0	0	0	0	0	0	0	0	0	0	0	6	0	0	0	0	0	0	0	0	0	0	0	0	0	0	0	0	0	0	0	0	0	0	0	0	0	0	0	1	Bacteria	Proteobacteria	Alphaproteobacteria	Kiloniellales	Kiloniellaceae	Tistlia	Unassigned
3aba80b3aaf6ac8938d9cbc1b27b5447	1942	425	351		No	0	0	0	0	0	0	0	0	0	0	0	0	0	0	0	0	0	0	0	0	0	0	0	0	0	0	0	0	0	0	0	0	0	0	0	0	0	0	0	0	0	0	17	5	0	0	17	0	0	0	0	19	0	0	9	0	0	0	0	0	0	0	0	0	0	24	0	0	0	12	0	0	11	0	0	0	0	0	0	0	0	0	0	0	0	12	0	0	27	0	0	0	0	0	0	10	0	13	0	0	0	0	0	0	0	0	0	0	0	0	0	0	12	0	0	0	0	0	0	0	0	0	0	8	0	14	0	0	0	0	0	0	0	0	0	13	0	0	0	0	0	0	0	0	0	0	0	0	0	0	0	0	0	0	0	0	0	0	0	0	0	0	0	0	0	0	0	0	0	0	0	0	0	0	0	0	0	0	0	0	0	0	0	0	0	0	0	0	0	0	0	0	0	0	0	0	0	0	0	0	0	0	0	11	0	0	0	0	0	0	26	0	0	0	0	26	0	0	20	0	0	0	8	0	0	0	0	0	0	37	0	0.943197	Bacteria	Proteobacteria	Gammaproteobacteria	AT-s2-59	AT-s2-59	AT-s2-59	uncultured_bacterium
6eeb6d9756aaebce4d3d8473e0638e37	1205	424	350		No	0	0	0	0	0	0	0	0	0	0	0	0	0	0	0	0	0	0	0	0	0	0	0	0	0	0	0	0	0	0	0	0	0	0	0	0	0	0	0	0	0	0	0	0	0	0	0	0	0	0	0	0	0	0	0	0	0	0	0	0	0	0	0	0	0	0	0	0	0	0	0	0	0	0	0	0	0	0	0	0	0	0	0	0	0	0	0	0	0	0	0	0	0	0	0	0	0	0	0	0	0	0	0	0	0	0	0	0	0	0	0	0	0	0	0	0	0	0	0	0	0	0	0	0	0	0	0	0	0	0	0	0	0	0	0	0	0	32	39	0	44	0	0	0	0	0	0	0	0	12	0	12	0	30	17	20	0	0	0	18	22	36	0	32	18	0	18	0	0	0	0	0	0	0	0	0	0	0	0	0	0	0	0	0	0	0	0	0	0	0	0	0	0	0	0	0	0	0	0	0	0	0	0	0	0	0	0	0	0	0	0	0	0	0	0	0	0	0	0	0	0	0	0	0	0	0	0	0	0	0	0	0.99998	Bacteria	Planctomycetota	Pla4_lineage	Pla4_lineage	Pla4_lineage	Pla4_lineage	Unassigned
6925b566eb4eb26da738a1f5bf9fb63f	1505	415	350		No	0	0	0	0	0	0	0	0	0	0	0	0	0	0	0	0	0	0	0	0	0	0	0	0	0	0	0	0	0	0	0	0	0	0	0	0	0	0	0	0	0	0	0	219	0	82	0	34	0	0	0	0	15	0	0	0	0	0	0	0	0	0	0	0	0	0	0	0	0	0	0	0	0	0	0	0	0	0	0	0	0	0	0	0	0	0	0	0	0	0	0	0	0	0	0	0	0	0	0	0	0	0	0	0	0	0	0	0	0	0	0	0	0	0	0	0	0	0	0	0	0	0	0	0	0	0	0	0	0	0	0	0	0	0	0	0	0	0	0	0	0	0	0	0	0	0	0	0	0	0	0	0	0	0	0	0	0	0	0	0	0	0	0	0	0	0	0	0	0	0	0	0	0	0	0	0	0	0	0	0	0	0	0	0	0	0	0	0	0	0	0	0	0	0	0	0	0	0	0	0	0	0	0	0	0	0	0	0	0	0	0	0	0	0	0	0	0	0	0	0	0	0	0	0	0	0	0	0	0	0	0	0.996284	Bacteria	Planctomycetota	Planctomycetes	Pirellulales	Pirellulaceae	Pir4_lineage	uncultured_Planctomycetales
d72b8f579fdf24c0403df0cc3c5f560f	1946	420	349		No	0	0	0	0	0	0	0	0	0	0	0	0	0	0	0	0	0	0	0	0	0	0	0	0	0	0	0	0	0	0	0	0	0	0	0	0	0	0	0	0	0	0	0	48	11	0	0	0	0	0	0	0	83	32	0	0	0	0	0	0	0	0	0	0	0	0	0	22	0	0	34	0	0	0	0	0	0	0	0	0	0	0	0	0	0	0	0	0	5	0	0	0	0	0	0	0	114	0	0	0	0	0	0	0	0	0	0	0	0	0	0	0	0	0	0	0	0	0	0	0	0	0	0	0	0	0	0	0	0	0	0	0	0	0	0	0	0	0	0	0	0	0	0	0	0	0	0	0	0	0	0	0	0	0	0	0	0	0	0	0	0	0	0	0	0	0	0	0	0	0	0	0	0	0	0	0	0	0	0	0	0	0	0	0	0	0	0	0	0	0	0	0	0	0	0	0	0	0	0	0	0	0	0	0	0	0	0	0	0	0	0	0	0	0	0	0	0	0	0	0	0	0	0	0	0	0	0	0	0	0	0	0.999681	Bacteria	Bacteroidota	Bacteroidia	Flavobacteriales	Flavobacteriaceae	Muricauda	Unassigned
178f6de65f01bf38b4e245ac63577972	1720	400	349		No	0	0	0	0	0	0	0	0	0	0	0	0	0	0	0	0	0	0	0	0	0	0	0	0	0	0	0	0	0	0	0	0	0	0	0	0	0	0	0	0	0	0	0	0	0	0	0	0	0	0	0	0	0	0	0	0	0	0	0	0	0	0	0	0	0	0	0	0	0	0	0	0	0	40	0	0	0	0	8	0	0	43	0	0	6	0	0	0	11	28	0	0	0	0	25	0	0	0	0	0	23	0	0	0	0	0	15	0	0	0	0	0	0	0	0	0	0	0	0	0	0	0	0	0	0	0	0	0	0	0	11	0	0	0	0	0	0	0	0	0	22	0	0	0	0	0	0	0	0	0	0	0	25	0	0	0	0	29	0	0	0	0	0	34	0	0	0	29	0	0	0	0	0	0	0	0	0	0	0	0	0	0	0	0	0	0	0	0	0	0	0	0	0	0	0	0	0	0	0	0	0	0	0	0	0	0	0	0	0	0	0	0	0	0	0	0	0	0	0	0	0	0	0	0	0	0	0	0	0	0	0	0.900345	Bacteria	Chloroflexi	KD4-96	KD4-96	KD4-96	KD4-96	uncultured_bacterium
ca72ca603e86d6c853d687eb6d8be773	1532	400	349		No	0	0	0	0	0	0	0	0	0	0	0	0	0	0	0	0	0	0	0	0	0	0	0	0	0	0	0	0	0	0	0	0	0	0	0	0	0	0	0	0	0	0	12	0	9	16	0	15	0	0	19	0	6	7	23	8	16	0	0	27	41	28	26	8	0	0	32	5	17	0	12	0	0	0	0	0	0	0	0	0	0	0	0	0	0	0	0	0	0	0	0	0	0	0	0	0	22	0	0	0	0	0	0	0	0	0	0	0	0	0	0	0	0	0	0	0	0	0	0	0	0	0	0	0	0	0	0	0	0	0	0	0	0	0	0	0	0	0	0	0	0	0	0	0	0	0	0	0	0	0	0	0	0	0	0	0	0	0	0	0	0	0	0	0	0	0	0	0	0	0	0	0	0	0	0	0	0	0	0	0	0	0	0	0	0	0	0	0	0	0	0	0	0	0	0	0	0	0	0	0	0	0	0	0	0	0	0	0	0	0	0	0	0	0	0	0	0	0	0	0	0	0	0	0	0	0	0	0	0	0	0	1	Bacteria	Planctomycetota	Phycisphaerae	Phycisphaerales	Phycisphaeraceae	Unassigned	Unassigned
3a7b1ee1bf49ec4a22fbfc295e9ed4eb	1407	424	349		No	0	0	0	0	0	0	0	0	0	0	0	0	0	0	0	0	0	0	0	0	0	0	0	0	0	0	0	0	0	0	0	0	0	0	0	0	0	0	0	0	0	0	0	0	0	0	0	0	0	0	0	5	0	0	0	0	0	0	0	0	0	0	0	0	0	0	0	0	0	0	0	0	0	0	0	0	0	0	0	0	0	0	0	0	0	0	0	0	0	0	0	0	0	0	0	0	0	0	0	0	0	0	0	0	0	0	0	0	0	0	0	0	0	0	0	0	0	0	0	0	0	0	0	0	0	0	0	0	0	0	0	0	0	0	0	0	0	0	0	31	31	0	0	12	0	12	27	20	0	0	0	0	0	0	0	16	19	24	18	25	29	15	37	22	0	0	0	0	0	0	0	0	2	0	0	0	0	0	0	0	0	0	0	0	0	0	0	0	0	0	0	4	0	0	0	0	0	0	0	0	0	0	0	0	0	0	0	0	0	0	0	0	0	0	0	0	0	0	0	0	0	0	0	0	0	0	0	0	0	0	0	0.982407	Bacteria	Verrucomicrobiota	Verrucomicrobiae	Opitutales	Puniceicoccaceae	Pelagicoccus	uncultured_bacterium
8dc2cb4521f5337dcdca8a9484170030	1642	401	348		No	0	0	0	0	0	0	0	0	0	0	0	0	0	0	0	0	0	0	0	0	0	0	0	0	0	0	0	0	0	0	0	0	0	0	0	0	0	0	0	0	0	11	0	0	0	0	0	0	0	0	0	0	0	0	0	0	0	0	0	0	0	0	0	0	0	0	0	0	0	0	0	0	0	0	0	0	0	0	0	0	0	0	0	0	0	0	0	0	0	0	0	0	0	0	0	0	0	0	19	0	0	0	0	0	0	0	0	0	0	0	0	0	0	0	0	0	0	0	0	0	0	14	0	0	16	0	0	0	0	0	0	0	0	0	0	0	0	13	0	0	0	0	39	0	20	11	0	0	0	40	0	0	0	0	30	0	12	0	0	0	0	19	0	42	0	0	0	43	0	0	0	0	0	0	0	0	0	0	0	0	0	0	0	0	0	0	0	0	0	0	0	0	0	0	0	0	0	0	0	0	0	0	0	0	0	0	0	0	0	0	0	0	0	0	0	0	0	0	0	0	0	0	0	0	19	0	0	0	0	0	0	0.854406	Bacteria	Actinobacteriota	Acidimicrobiia	Microtrichales	Microtrichaceae	Sva0996_marine_group	uncultured_bacterium
d9e04beaf10200ed587c3d250f204b43	1956	402	347		No	0	0	0	0	0	0	0	0	0	0	0	0	0	0	0	0	0	0	0	0	0	0	0	0	0	0	0	0	0	0	0	0	0	0	0	0	0	0	0	0	0	0	0	0	0	0	0	0	0	0	0	0	0	0	0	0	0	0	0	0	0	0	0	0	0	0	0	0	0	0	0	0	0	0	0	0	0	0	0	0	0	0	0	0	0	0	0	0	0	0	0	0	0	0	0	0	0	0	0	0	0	0	0	11	0	0	0	0	0	0	0	0	0	0	0	0	0	0	0	0	0	0	0	0	0	0	0	0	0	0	0	0	0	0	0	0	0	0	0	13	0	0	0	0	0	0	0	0	0	0	0	0	22	0	0	0	0	14	0	16	0	0	0	0	0	0	0	0	0	0	10	0	0	0	38	29	0	0	0	18	0	0	0	10	0	0	10	32	21	0	0	23	20	14	0	23	0	23	0	0	0	0	0	0	0	0	0	0	0	0	0	0	0	0	0	0	0	0	0	0	0	0	0	0	0	0	0	0	0	0	0	0.811399	Bacteria	Patescibacteria	ABY1	Candidatus_Uhrbacteria	Candidatus_Uhrbacteria	Candidatus_Uhrbacteria	uncultured_bacterium
28d8e56f1335057fd29f023bf15a1086	1032	402	346		No	0	0	0	0	0	0	0	0	0	0	0	0	0	0	0	0	0	0	0	0	0	0	0	0	0	0	0	0	0	0	0	0	0	0	0	0	0	0	0	0	0	0	0	0	0	0	0	0	0	0	0	0	0	0	13	0	0	0	0	0	0	0	0	0	0	0	0	0	0	0	0	0	0	0	0	0	0	0	0	0	0	0	0	0	0	0	0	0	0	0	0	0	0	0	0	0	0	0	0	0	0	0	0	0	0	0	0	0	0	0	0	0	0	0	0	0	0	0	0	0	0	0	0	0	0	0	0	0	0	0	0	0	0	0	0	0	0	35	28	48	15	0	20	0	0	0	0	0	0	30	0	44	0	0	29	21	0	0	0	0	0	0	0	0	26	0	0	37	0	0	0	0	0	0	0	0	0	0	0	0	0	0	0	0	0	0	0	0	0	0	0	0	0	0	0	0	0	0	0	0	0	0	0	0	0	0	0	0	0	0	0	0	0	0	0	0	0	0	0	0	0	0	0	0	0	0	0	0	0	0	0	0.981836	Bacteria	Cyanobacteria	Cyanobacteriia	Cyanobacteriales	Xenococcaceae	Xenococcus_PCC-7305	uncultured_bacterium
10df215a83675556fabb9c81f58afc48	1878	418	346		No	0	0	0	0	0	0	0	0	0	0	0	0	0	0	0	0	0	0	0	0	0	0	0	0	0	0	0	0	0	0	0	0	0	0	0	0	0	0	0	0	0	0	0	0	16	6	0	0	28	0	24	24	0	0	0	15	0	0	0	0	0	0	7	0	0	10	0	0	0	0	0	10	8	0	0	13	0	0	0	0	9	0	0	0	0	0	0	0	8	0	0	0	0	0	0	19	6	16	11	0	0	0	0	0	0	0	0	0	0	0	0	0	0	0	0	25	0	0	20	11	0	0	0	1	0	16	0	0	0	0	0	0	0	0	0	0	0	0	0	0	0	0	0	0	0	0	0	0	0	0	0	0	0	0	0	0	0	0	0	0	0	0	0	0	0	0	0	0	0	0	0	0	0	0	0	0	0	0	0	0	0	0	0	0	0	0	0	0	0	0	0	0	0	0	0	0	0	0	0	0	7	0	0	19	0	0	10	0	0	0	0	0	0	0	0	0	0	0	0	0	0	0	0	7	0	0	0	0	0	0	0	0.977359	Bacteria	Planctomycetota	Planctomycetes	Pirellulales	Pirellulaceae	Pir4_lineage	uncultured_bacterium
873d9499df12b65343d00ac9ea63a44e	1759	400	346		No	0	0	0	0	0	0	0	0	0	0	0	0	0	0	0	0	0	0	0	0	0	0	0	0	0	0	0	0	0	0	0	0	0	0	0	0	0	0	0	0	0	0	0	12	0	0	0	13	0	0	0	0	8	0	0	30	37	0	0	0	30	5	10	25	0	0	12	0	19	0	0	22	0	0	0	0	0	0	0	0	0	0	0	0	0	0	0	0	0	0	0	0	0	0	0	0	0	0	0	0	0	0	0	0	0	0	0	9	0	0	0	0	0	0	0	0	0	0	0	0	0	0	0	0	0	0	0	0	0	0	0	0	0	0	0	0	0	0	0	0	0	0	0	0	0	0	0	0	0	0	0	0	0	0	0	0	0	0	0	0	0	0	0	0	0	0	0	0	0	0	0	0	0	0	0	0	0	0	0	0	0	0	0	0	0	0	0	0	0	0	0	0	0	0	0	0	0	0	0	0	6	0	12	0	0	0	0	0	0	0	0	0	0	0	0	12	0	15	0	0	0	12	0	0	0	0	0	0	57	0	0	1	Bacteria	Proteobacteria	Alphaproteobacteria	Unassigned	Unassigned	Unassigned	Unassigned
011314bdadbb40c4abd4158258fb6ba5	691	425	345		No	0	0	0	0	0	0	0	0	0	5	0	0	0	0	0	0	0	0	0	0	0	0	0	0	0	0	0	0	0	0	0	0	0	0	0	0	0	0	0	0	0	0	2	0	0	0	0	0	0	0	0	0	0	0	0	0	0	0	0	0	2	0	0	0	0	0	0	0	0	0	0	0	0	0	0	0	0	0	0	0	0	0	0	0	0	0	0	0	0	0	0	0	0	0	0	0	0	0	0	0	0	0	0	3	0	0	0	0	0	0	0	0	0	0	0	0	0	0	0	0	4	0	0	0	0	0	0	0	0	0	0	0	0	0	0	0	0	0	0	0	0	0	2	0	0	0	0	0	0	0	0	0	0	0	0	0	0	0	0	0	0	0	0	0	0	0	0	0	22	8	6	11	5	31	7	53	0	0	0	11	0	3	7	51	6	0	0	7	24	7	10	9	0	5	0	0	0	26	0	18	0	0	0	0	0	0	0	0	0	0	0	0	0	0	0	0	0	0	0	0	0	0	0	0	0	0	0	0	0	0	0	0.961803	Bacteria	Dependentiae	Babeliae	Babeliales	Babeliales	Babeliales	uncultured_bacterium
b1b6f05505261b0ff83311f6f83da4c2	1430	400	345		No	0	0	0	0	0	0	0	0	0	0	0	0	0	0	0	0	0	0	0	0	0	0	0	0	0	0	0	0	0	0	0	0	0	0	0	0	0	0	0	0	0	0	0	0	6	0	0	0	0	0	0	6	0	0	0	0	0	0	0	0	0	0	0	0	0	0	0	0	0	4	0	0	0	0	20	0	0	0	10	0	0	0	0	0	0	0	0	22	25	0	0	0	0	47	12	0	0	0	0	0	0	0	5	0	0	0	12	0	0	0	11	0	0	0	0	0	0	0	0	10	0	0	0	0	0	0	0	0	0	0	0	0	0	21	7	0	0	0	0	0	8	0	0	0	0	0	0	5	0	0	30	0	0	10	0	0	0	0	0	0	6	0	0	6	19	0	0	0	0	0	0	0	0	0	0	0	0	0	0	0	0	0	0	0	0	0	0	0	0	0	0	0	0	0	0	0	0	0	0	0	0	0	0	0	0	0	0	0	0	0	0	43	0	0	0	0	0	0	0	0	0	0	0	0	0	0	0	0	0	0	0	0.980492	Bacteria	Proteobacteria	Alphaproteobacteria	Thalassobaculales	Thalassobaculaceae	Thalassobaculum	uncultured_bacterium
d5b054d3d7ef89f48b342f81849e6fb1	1730	400	345		No	0	0	0	0	0	0	0	0	0	0	0	0	0	0	0	0	0	0	0	0	0	0	0	0	0	0	0	0	0	0	0	0	0	0	0	0	0	0	0	0	0	0	0	0	38	0	0	0	0	0	0	0	49	0	0	0	0	0	0	51	0	0	0	0	0	0	0	0	93	0	41	0	53	0	0	0	0	0	0	0	0	0	0	0	0	0	0	0	0	0	0	0	0	0	0	0	0	0	0	0	0	0	0	0	0	0	0	0	0	0	0	0	0	0	0	0	0	0	0	0	0	0	0	0	0	0	0	0	0	0	0	0	0	0	0	0	0	0	0	0	0	0	0	0	0	0	0	0	0	0	0	0	0	0	0	0	0	0	0	0	0	0	0	0	0	0	0	0	0	0	0	0	0	0	0	0	0	0	0	0	0	0	0	0	0	0	0	0	0	0	0	0	0	0	0	0	0	0	0	0	0	0	0	0	0	0	0	0	0	0	0	0	0	0	0	0	0	0	0	0	0	20	0	0	0	0	0	0	0	0	0	0.795126	Bacteria	Proteobacteria	Alphaproteobacteria	Parvibaculales	PS1_clade	PS1_clade	uncultured_bacterium
ef4e718b3e22e350902db3d6c9514a30	1963	400	345		No	0	0	0	0	0	0	0	0	0	0	0	0	0	0	0	0	0	0	0	0	0	0	0	0	0	0	0	0	0	0	0	0	0	0	0	0	0	0	0	0	0	0	0	0	0	0	0	0	0	0	0	0	0	0	0	0	0	0	0	0	0	0	0	0	0	0	0	0	0	0	0	0	0	0	0	0	0	0	0	0	0	0	0	0	0	0	0	0	0	0	0	0	0	0	0	0	0	0	0	0	0	0	0	0	0	0	0	63	0	0	0	13	18	0	0	0	0	0	22	131	0	0	0	0	0	0	98	0	0	0	0	0	0	0	0	0	0	0	0	0	0	0	0	0	0	0	0	0	0	0	0	0	0	0	0	0	0	0	0	0	0	0	0	0	0	0	0	0	0	0	0	0	0	0	0	0	0	0	0	0	0	0	0	0	0	0	0	0	0	0	0	0	0	0	0	0	0	0	0	0	0	0	0	0	0	0	0	0	0	0	0	0	0	0	0	0	0	0	0	0	0	0	0	0	0	0	0	0	0	0	0	0.798474	Bacteria	Proteobacteria	Alphaproteobacteria	Rhodobacterales	Rhodobacteraceae	Limibaculum	Unassigned
cea7492ea5bcf446deb3707cbff63073	1749	402	344		No	0	0	0	0	0	0	0	0	0	0	0	0	0	0	0	0	0	0	0	0	0	0	0	0	0	0	0	0	0	0	0	0	0	0	0	0	0	0	0	0	0	0	0	4	39	4	0	0	0	0	0	21	0	0	0	0	0	0	0	13	0	0	0	0	21	0	0	0	0	0	19	0	0	0	0	0	0	0	0	0	0	0	0	0	0	0	0	0	0	0	0	0	23	0	0	10	0	153	0	0	0	0	0	0	0	0	0	0	0	0	0	0	0	0	0	0	0	0	0	0	0	0	0	0	6	0	0	0	0	0	0	0	0	0	0	0	0	0	0	0	0	0	0	0	0	0	0	0	0	0	0	0	0	0	0	0	0	0	0	0	0	0	0	0	0	0	0	0	0	0	0	0	0	0	0	0	0	0	0	0	0	0	0	0	0	0	0	0	0	0	0	0	0	0	0	0	0	0	0	0	0	0	0	6	0	0	16	0	0	0	0	0	0	0	0	0	0	0	0	0	0	0	0	0	0	0	9	0	0	0	0	0.999054	Bacteria	Cyanobacteria	Cyanobacteriia	Synechococcales	Prochlorotrichaceae	Prochlorothrix_PCC-9006	Unassigned
d1ea087de0aa051a1e47800f67d5d50b	1930	407	344		No	0	0	0	0	0	0	0	0	0	0	0	0	0	0	0	0	0	0	0	0	0	0	0	0	0	0	0	0	0	0	0	0	0	0	0	0	0	0	0	0	0	0	0	0	0	0	0	0	0	0	0	0	0	0	0	0	0	0	0	0	0	0	0	0	0	0	0	0	0	0	0	0	69	0	0	0	0	0	0	0	0	0	0	0	0	0	0	0	0	0	0	0	0	0	0	0	0	0	0	0	0	0	0	0	0	0	0	0	0	0	0	0	0	0	0	0	0	0	0	0	0	0	0	0	0	0	0	0	0	0	0	0	0	0	0	0	0	0	0	0	0	0	0	0	0	0	0	0	0	0	0	0	0	0	0	0	0	0	0	0	0	0	0	0	0	0	0	0	0	0	0	0	0	0	0	0	0	0	0	0	0	0	0	0	0	0	0	0	0	0	0	0	0	0	0	0	0	0	0	0	0	0	0	50	0	0	183	0	0	0	0	0	0	0	0	21	21	0	0	0	0	0	0	0	0	0	0	0	0	0	0	0.993991	Bacteria	Planctomycetota	Planctomycetes	Planctomycetales	Rubinisphaeraceae	Planctomicrobium	uncultured_bacterium
254d7e12a7c5d896fa87e25023be16a1	1293	425	344		No	0	0	0	0	0	0	0	0	0	0	0	0	0	0	0	0	0	0	0	0	0	0	0	0	0	0	0	0	0	0	0	0	0	0	0	0	0	0	0	0	0	0	0	0	0	0	0	0	0	0	0	0	0	0	0	0	0	0	0	0	0	0	0	0	0	0	0	0	0	0	0	0	0	0	0	0	0	0	0	0	0	0	0	0	0	0	0	0	0	0	0	0	0	0	0	0	0	0	0	0	0	0	0	0	0	0	0	0	0	0	0	0	0	0	0	0	0	0	0	0	0	0	0	0	0	0	0	0	0	0	0	0	0	0	0	0	0	25	0	0	25	0	16	0	0	0	39	30	0	0	0	11	14	15	30	0	0	12	34	0	16	19	0	0	0	11	34	13	0	0	0	0	0	0	0	0	0	0	0	0	0	0	0	0	0	0	0	0	0	0	0	0	0	0	0	0	0	0	0	0	0	0	0	0	0	0	0	0	0	0	0	0	0	0	0	0	0	0	0	0	0	0	0	0	0	0	0	0	0	0	0	0.982296	Bacteria	Proteobacteria	Gammaproteobacteria	BD7-8	BD7-8	BD7-8	uncultured_bacterium
1cbd11341130b451d494a2f1c635dbe4	1381	400	344		No	0	0	0	0	0	0	0	0	0	0	0	0	0	0	0	0	0	0	0	0	0	0	0	0	0	0	0	0	0	0	0	0	0	0	0	0	0	0	0	0	0	0	0	0	0	0	0	0	0	0	0	0	0	0	0	0	0	0	0	0	0	0	0	0	0	0	0	0	0	0	0	0	0	0	0	0	0	0	0	0	0	0	0	0	0	0	0	0	0	0	0	0	0	0	0	0	0	0	0	0	0	0	0	0	0	0	0	0	0	0	0	0	0	0	0	0	0	0	0	0	0	0	0	0	0	0	0	0	0	0	0	0	0	0	0	0	0	30	29	30	28	0	18	0	0	12	20	19	0	0	0	0	23	0	16	17	10	0	12	0	18	0	12	15	15	0	20	0	0	0	0	0	0	0	0	0	0	0	0	0	0	0	0	0	0	0	0	0	0	0	0	0	0	0	0	0	0	0	0	0	0	0	0	0	0	0	0	0	0	0	0	0	0	0	0	0	0	0	0	0	0	0	0	0	0	0	0	0	0	0	0	0.999999	Bacteria	Proteobacteria	Alphaproteobacteria	Kiloniellales	Kiloniellaceae	Pelagibius	Unassigned
383935bf7e6c3d04ce25e421de12fd82	1967	425	344		No	0	0	0	0	0	0	0	0	0	0	0	0	0	0	0	0	0	0	0	0	0	0	0	0	0	0	0	0	0	0	0	0	0	0	0	0	0	0	0	0	0	0	0	0	0	0	0	0	0	0	0	0	0	0	0	0	0	0	0	0	0	0	0	0	0	0	0	47	0	0	0	0	0	0	0	0	0	0	0	0	0	0	0	0	0	0	0	0	0	0	0	0	0	0	0	0	0	0	0	0	15	0	0	0	0	0	0	0	0	0	0	0	0	0	0	0	0	0	0	0	0	0	0	0	0	0	0	0	0	0	0	0	0	49	75	0	0	0	0	0	0	0	0	0	25	0	0	0	0	0	0	0	42	33	0	0	0	0	0	0	0	58	0	0	0	0	0	0	0	0	0	0	0	0	0	0	0	0	0	0	0	0	0	0	0	0	0	0	0	0	0	0	0	0	0	0	0	0	0	0	0	0	0	0	0	0	0	0	0	0	0	0	0	0	0	0	0	0	0	0	0	0	0	0	0	0	0	0	0	0	0	0.97624	Bacteria	Proteobacteria	Gammaproteobacteria	Vibrionales	Vibrionaceae	Photobacterium	Photobacterium_gaetbulicola
1e3727cae0be2f73d660d8b664adb5db	1561	425	344		No	0	0	0	0	0	0	0	0	0	0	3	0	0	0	0	0	0	0	0	0	0	0	0	0	0	0	0	0	0	0	0	0	0	0	0	0	0	0	0	0	0	0	7	0	5	0	0	0	0	0	0	8	0	0	0	0	0	0	0	0	0	0	0	0	0	6	0	0	12	0	0	0	4	0	0	0	0	0	0	0	0	0	0	0	0	0	0	0	3	0	0	0	0	0	0	0	0	5	0	6	17	0	0	0	0	0	8	0	0	0	0	4	0	0	0	0	0	10	0	0	0	0	0	0	0	0	0	0	0	0	0	0	0	0	0	0	0	0	0	6	0	0	3	0	0	0	0	0	0	0	0	0	0	3	0	0	0	0	0	0	5	0	0	11	0	0	0	0	7	17	13	0	0	0	19	5	0	0	0	6	12	0	0	10	10	0	5	37	0	0	0	7	30	7	3	17	0	5	0	5	0	0	0	0	0	0	0	0	0	0	0	0	0	0	0	0	0	0	0	0	0	0	0	0	3	0	0	0	0	0	0	0.967619	Bacteria	Verrucomicrobiota	Chlamydiae	Chlamydiales	cvE6	cvE6	uncultured_Chlamydia
cba0192f3fe7a7a922010be0a013d20a	1753	400	343		No	0	0	0	0	0	0	0	0	0	0	0	0	0	0	0	0	0	0	0	0	0	0	0	0	0	0	0	0	0	0	0	0	0	0	0	0	0	0	0	0	0	0	0	0	0	0	0	0	0	0	0	0	0	0	0	0	0	0	0	0	0	0	0	0	0	0	0	0	0	0	0	0	0	17	0	0	0	0	0	0	0	0	0	0	48	0	0	0	0	0	0	0	0	0	0	0	0	0	0	20	12	18	0	0	20	0	0	0	0	0	0	0	0	0	0	0	0	0	0	0	0	0	0	0	0	0	0	0	0	0	0	0	0	0	0	0	0	0	0	0	0	0	0	0	0	0	0	0	0	0	0	0	0	0	0	0	0	0	0	0	0	0	0	0	0	0	0	0	0	0	0	0	0	0	0	0	0	0	0	0	0	0	0	0	0	0	0	0	0	0	0	0	0	0	0	0	0	0	0	0	0	0	0	0	0	0	0	0	0	10	14	7	0	68	0	0	0	0	0	0	98	0	0	0	0	0	0	0	0	0	11	0.94328	Bacteria	Proteobacteria	Alphaproteobacteria	Rhizobiales	Hyphomicrobiaceae	Hyphomicrobium	Hyphomicrobium_denitrificans
856a8263c73297cdf5deea9bb5a609e5	1917	411	342		No	0	0	0	0	0	0	0	0	0	0	0	0	0	0	0	0	0	0	0	0	0	0	0	0	0	0	0	0	0	0	0	0	0	0	0	0	0	0	0	0	0	0	0	0	0	0	0	0	10	0	0	0	0	0	0	72	35	0	0	25	25	0	0	0	0	0	0	0	0	0	0	0	107	0	0	0	0	0	0	0	0	0	0	0	0	0	0	0	0	0	0	0	0	0	0	0	0	0	0	0	0	0	0	0	0	0	0	0	0	0	0	0	0	0	0	0	0	0	0	0	0	0	0	0	0	0	0	0	0	12	0	0	0	0	0	0	0	0	0	0	0	0	0	0	0	0	0	0	0	0	0	0	0	0	0	0	0	0	0	0	0	0	0	0	0	0	0	0	0	0	0	0	0	0	0	0	0	0	0	0	0	0	0	0	0	0	0	0	0	0	0	0	0	0	0	0	0	0	0	0	11	0	0	0	0	0	0	0	0	0	0	0	0	0	0	0	14	0	0	0	0	24	7	0	0	0	0	0	0	0	0	0.983518	Bacteria	Dadabacteria	Dadabacteriia	Dadabacteriales	Dadabacteriales	Dadabacteriales	uncultured_bacterium
8690aba175792eaaa8dd914ecd39b26a	1536	424	342		No	0	0	0	0	0	0	0	0	0	0	0	0	0	0	0	0	0	0	0	0	0	0	0	0	0	0	0	0	0	0	0	0	0	0	0	0	0	0	0	0	0	0	0	0	0	0	0	0	0	0	0	6	0	0	0	0	0	0	0	0	0	0	0	0	0	0	0	0	0	0	0	0	0	0	0	0	0	0	0	0	0	8	0	0	0	0	0	0	0	0	0	0	0	0	0	0	0	0	0	0	0	0	0	3	0	0	0	0	0	0	0	0	0	0	0	0	0	0	0	0	0	0	0	0	0	0	0	0	0	0	0	0	0	0	0	0	0	9	23	0	26	0	12	0	0	14	17	0	0	0	6	15	18	10	14	0	9	0	16	23	27	20	0	19	0	13	16	12	0	0	0	0	0	0	0	0	0	0	0	0	0	0	0	0	0	0	0	0	0	0	0	0	0	0	0	0	0	0	0	0	0	0	0	0	0	0	0	0	0	0	0	0	0	0	0	0	0	0	0	0	0	6	0	0	0	0	0	0	0	0	0	0.778785	Bacteria	Planctomycetota	OM190	OM190	OM190	OM190	uncultured_bacterium
2698536dc9a2e980e2bb2c7e31f60be2	1716	400	342		No	0	0	0	0	0	0	0	0	0	0	0	0	0	0	0	0	0	0	0	0	0	0	0	0	0	0	0	0	0	0	0	0	0	0	0	0	0	0	0	0	0	0	0	0	17	4	0	0	0	0	58	0	10	0	0	0	0	0	0	77	0	0	9	0	0	0	0	0	9	0	158	0	0	0	0	0	0	0	0	0	0	0	0	0	0	0	0	0	0	0	0	0	0	0	0	0	0	0	0	0	0	0	0	0	0	0	0	0	0	0	0	0	0	0	0	0	0	0	0	0	0	0	0	0	0	0	0	0	0	0	0	0	0	0	0	0	0	0	0	0	0	0	0	0	0	0	0	0	0	0	0	0	0	0	0	0	0	0	0	0	0	0	0	0	0	0	0	0	0	0	0	0	0	0	0	0	0	0	0	0	0	0	0	0	0	0	0	0	0	0	0	0	0	0	0	0	0	0	0	0	0	0	0	0	0	0	0	0	0	0	0	0	0	0	0	0	0	0	0	0	0	0	0	0	0	0	0	0	0	0	0	0.998651	Bacteria	Proteobacteria	Alphaproteobacteria	Tistrellales	Geminicoccaceae	uncultured	uncultured_bacterium
5d6c094e2ed5e01fb0035af22b9efe3d	1576	419	341		No	0	0	0	0	0	0	0	0	0	0	0	0	0	0	0	0	0	0	0	0	0	0	0	0	0	0	0	0	0	0	0	0	0	0	0	0	0	0	0	0	0	0	0	0	0	0	0	0	0	0	0	0	0	0	0	0	0	0	0	0	0	0	0	0	0	0	0	0	0	0	0	0	0	0	0	0	0	0	0	0	0	0	0	0	0	0	0	0	0	0	0	0	0	0	0	0	0	0	0	0	0	0	0	0	0	0	7	0	0	0	0	0	0	0	0	0	0	0	6	0	0	0	0	9	4	0	0	0	7	0	0	0	5	0	0	19	16	0	8	8	0	0	0	0	0	0	0	4	0	0	0	0	0	0	0	0	0	0	0	0	12	0	0	0	0	0	0	0	5	0	0	5	14	9	18	7	5	0	0	27	0	0	21	23	11	0	0	11	0	0	0	7	9	0	0	4	0	19	11	30	0	0	0	0	0	0	0	0	0	0	0	0	0	0	0	0	0	0	0	0	0	0	0	0	0	0	0	0	0	0	0	0.999977	Bacteria	Bacteroidota	Bacteroidia	Chitinophagales	uncultured	uncultured	Unassigned
bf38cdf6d3e7b683076f76f9cd40d165	1492	418	341		No	0	0	0	0	0	0	0	0	0	0	0	0	0	0	0	0	0	0	0	0	0	0	0	0	0	0	0	0	0	0	0	0	0	0	0	0	0	0	0	0	0	8	0	0	0	0	0	0	0	0	0	0	11	0	0	0	0	0	0	0	0	0	0	0	0	0	0	0	0	0	0	0	0	0	32	0	24	0	0	0	0	0	0	0	0	0	0	0	0	0	0	0	0	0	0	0	0	0	7	0	0	0	0	0	0	0	0	0	20	0	0	0	0	12	0	0	0	0	0	0	0	17	0	33	0	0	19	0	0	0	0	0	0	0	0	0	0	0	0	11	15	0	0	0	0	0	0	0	0	0	0	0	0	0	0	0	0	8	0	24	9	0	9	14	11	0	0	16	0	0	0	0	0	0	0	0	0	0	0	21	0	0	0	0	0	0	0	0	0	0	0	0	0	0	0	0	0	0	0	0	0	0	0	0	0	0	0	0	0	0	0	0	0	0	0	0	0	0	0	0	0	0	0	0	0	0	20	0	0	0	0	0.843884	Bacteria	Planctomycetota	Planctomycetes	Pirellulales	Pirellulaceae	Bythopirellula	uncultured_planctomycete
780ad9cfc3c3a452564b1d0311b212b8	1320	420	340		No	0	0	0	0	0	0	0	0	0	0	0	0	0	0	0	0	0	0	0	0	0	0	0	0	0	0	0	0	0	0	0	0	0	0	0	0	0	0	0	0	0	0	0	0	0	0	0	0	0	0	0	0	0	0	0	0	0	0	0	0	0	0	0	0	0	0	0	0	0	0	0	0	0	0	0	0	0	0	0	0	0	0	0	0	0	0	0	0	0	0	0	0	0	0	0	0	0	0	0	0	0	0	0	0	0	0	0	0	0	0	0	0	0	0	0	0	0	0	0	0	0	0	0	0	0	0	0	0	0	0	0	0	0	0	0	0	0	0	0	11	23	0	23	11	0	19	0	16	0	16	18	9	19	25	16	0	0	16	14	18	21	14	0	8	0	14	14	15	0	0	0	0	0	0	0	0	0	0	0	0	0	0	0	0	0	0	0	0	0	0	0	0	0	0	0	0	0	0	0	0	0	0	0	0	0	0	0	0	0	0	0	0	0	0	0	0	0	0	0	0	0	0	0	0	0	0	0	0	0	0	0	0.999958	Bacteria	Bacteroidota	Bacteroidia	Chitinophagales	Saprospiraceae	uncultured	Unassigned
92aafe4711fededbd36f8d64e62e6e75	1010	403	340		No	0	0	0	0	0	0	0	0	0	0	0	0	0	0	0	0	0	0	0	0	0	0	0	0	0	0	0	0	0	0	0	0	0	0	0	0	0	0	0	0	0	0	0	0	0	0	0	0	0	0	0	0	0	0	0	0	0	0	0	0	0	0	0	0	0	0	0	0	0	0	0	0	0	0	0	0	0	0	0	0	0	0	0	0	0	0	0	0	0	0	0	0	0	0	0	0	0	0	0	0	0	0	0	0	0	0	0	0	0	0	0	0	0	0	0	0	0	0	0	0	0	0	0	0	0	0	0	0	0	0	0	0	0	0	0	0	0	0	0	0	0	0	0	0	0	0	0	0	0	0	0	0	0	0	0	0	0	0	0	0	0	0	0	0	0	0	0	0	0	0	0	0	0	0	0	0	0	0	0	0	0	0	0	0	0	0	0	0	0	0	0	0	0	0	0	0	0	0	0	0	0	0	0	0	0	0	0	0	0	0	21	0	78	0	0	39	104	0	0	0	0	0	18	0	12	0	0	68	0	0	0	0.723669	Bacteria	Cyanobacteria	Cyanobacteriia	Cyanobacteriales	Phormidiaceae	Trichodesmium_IMS101	Okeania_sp.
6ff411c065be78bd383397769b5d7e52	1088	400	340		No	0	0	0	0	0	0	0	0	0	0	0	0	0	0	0	0	0	0	0	0	0	0	0	0	0	0	0	0	0	0	0	0	0	0	0	0	0	0	0	0	0	0	0	0	0	0	0	0	0	0	0	0	0	0	0	0	0	0	0	0	0	0	0	0	0	0	0	0	0	0	0	0	0	0	0	0	0	0	0	0	0	0	0	0	0	0	0	0	0	0	0	0	0	0	0	0	0	0	0	0	0	0	0	0	0	0	0	0	0	0	0	0	0	0	0	0	0	0	0	0	0	0	0	0	0	0	0	0	0	0	0	0	0	0	0	0	0	0	45	0	28	0	0	13	0	0	24	0	0	42	0	0	39	0	0	50	0	0	35	0	37	27	0	0	0	0	0	0	0	0	0	0	0	0	0	0	0	0	0	0	0	0	0	0	0	0	0	0	0	0	0	0	0	0	0	0	0	0	0	0	0	0	0	0	0	0	0	0	0	0	0	0	0	0	0	0	0	0	0	0	0	0	0	0	0	0	0	0	0	0	0	0.999929	Bacteria	Proteobacteria	Alphaproteobacteria	uncultured	uncultured	uncultured	alpha_proteobacterium
573839a2db0530353a96b0d935d3b0cf	1316	400	340		No	0	0	0	0	0	0	0	0	0	0	0	0	0	0	0	0	0	0	0	0	0	0	0	0	0	0	0	0	0	0	0	0	0	0	0	0	0	0	0	0	0	0	27	28	0	0	0	53	0	0	0	0	0	0	0	0	38	0	0	0	31	0	34	0	0	0	0	0	0	0	0	37	0	0	0	0	0	0	0	0	0	0	0	0	0	0	0	0	0	0	0	0	0	0	0	0	0	0	0	0	0	0	0	0	0	0	0	0	0	0	0	0	0	0	0	0	0	0	0	0	0	0	0	82	0	0	0	0	0	0	10	0	0	0	0	0	0	0	0	0	0	0	0	0	0	0	0	0	0	0	0	0	0	0	0	0	0	0	0	0	0	0	0	0	0	0	0	0	0	0	0	0	0	0	0	0	0	0	0	0	0	0	0	0	0	0	0	0	0	0	0	0	0	0	0	0	0	0	0	0	0	0	0	0	0	0	0	0	0	0	0	0	0	0	0	0	0	0	0	0	0	0	0	0	0	0	0	0	0	0	0	0.953061	Bacteria	Proteobacteria	Alphaproteobacteria	uncultured	uncultured	uncultured	uncultured_Alphaproteobacteria
523425b71a01453ff009feae475ba7d8	1523	425	340		No	0	0	0	0	0	0	0	0	0	0	0	0	0	0	0	0	0	0	0	0	0	0	0	0	0	0	0	0	0	0	0	0	0	0	0	0	0	0	0	0	0	0	0	0	0	0	0	0	0	0	0	0	0	0	0	0	0	0	0	0	0	0	0	0	0	0	0	0	0	0	0	0	0	0	0	0	0	0	0	0	0	0	0	0	0	0	0	0	0	0	0	0	0	0	0	0	0	0	0	0	0	0	0	0	0	0	0	0	0	0	0	0	0	0	0	0	0	0	0	0	0	0	0	0	0	0	0	0	0	0	0	0	0	0	0	0	0	19	26	14	28	0	33	0	0	0	34	20	0	0	0	0	26	0	0	0	0	0	18	0	0	27	0	25	0	23	27	20	0	0	0	0	0	0	0	0	0	0	0	0	0	0	0	0	0	0	0	0	0	0	0	0	0	0	0	0	0	0	0	0	0	0	0	0	0	0	0	0	0	0	0	0	0	0	0	0	0	0	0	0	0	0	0	0	0	0	0	0	0	0	0	0.991524	Bacteria	Proteobacteria	Gammaproteobacteria	Steroidobacterales	Woeseiaceae	Woeseia	Unassigned
5c24e6f34b72e120797c2be7e4ed1436	1714	401	340		No	0	0	0	0	0	0	0	0	0	0	0	0	0	0	0	0	0	0	0	0	0	0	0	0	0	0	0	0	0	0	0	0	0	0	0	0	0	0	0	0	0	0	0	0	0	0	0	3	0	0	0	0	0	0	0	0	0	0	0	0	0	0	0	0	0	0	0	0	0	0	0	0	0	0	0	0	6	0	4	0	0	0	0	0	0	0	0	0	0	0	0	0	0	0	0	0	0	0	0	0	0	0	0	0	0	0	0	0	0	0	0	0	0	0	0	0	0	0	0	0	0	0	0	0	0	0	0	0	0	0	0	0	0	0	0	6	0	0	24	19	24	0	16	0	0	0	14	0	0	0	7	13	15	12	9	0	18	17	18	21	0	23	15	15	14	0	24	0	0	0	0	0	0	0	0	0	0	0	0	0	0	0	0	0	0	0	0	0	0	0	0	0	0	0	0	0	0	0	0	0	0	0	0	0	0	0	0	0	0	0	0	0	0	0	0	0	0	0	0	0	0	0	0	3	0	0	0	0	0	0	0	0.99368	Bacteria	WPS-2	WPS-2	WPS-2	WPS-2	WPS-2	hydrothermal_vent
484363b150ea85b9f4a162b1ed7e8af3	1779	419	339		No	0	0	0	0	0	0	0	0	0	0	0	0	0	0	0	0	0	0	0	0	0	0	0	0	0	0	0	0	0	0	0	0	0	0	0	0	0	0	0	0	0	0	0	0	0	0	0	0	0	0	0	0	0	0	0	0	0	0	0	0	0	0	0	0	0	0	0	0	0	0	0	0	0	0	0	0	0	0	0	0	0	0	0	0	0	0	0	0	0	0	0	0	0	0	0	0	0	0	0	0	0	0	0	0	0	0	0	0	0	0	0	0	0	0	0	0	0	0	7	0	0	0	0	0	0	0	0	0	0	0	0	0	0	0	0	0	0	14	13	0	25	0	9	0	0	16	0	18	0	14	20	0	11	17	12	0	14	22	13	0	22	14	0	29	7	20	0	8	0	0	0	0	0	0	0	0	0	0	0	0	0	0	0	0	0	0	0	0	0	0	0	0	0	0	0	0	0	0	0	0	0	0	0	0	0	0	0	0	0	0	0	0	0	0	0	0	0	0	0	0	0	0	0	0	10	0	4	0	0	0	0	0.994298	Bacteria	Bacteroidota	Bacteroidia	Cytophagales	Cyclobacteriaceae	Marinoscillum	uncultured_Bacteroidetes
8ee94ca63e792ebc0cfa2d67660171f4	1609	403	339		No	0	0	0	0	0	0	0	0	0	0	0	0	0	0	0	0	0	0	0	0	0	0	0	0	0	0	0	0	0	0	0	0	0	0	0	0	0	0	0	0	0	0	0	0	0	0	0	0	0	0	0	0	0	0	0	0	0	0	0	0	0	0	0	0	0	0	0	0	0	0	0	0	0	0	0	0	0	0	0	0	0	0	0	0	0	0	0	0	0	0	0	0	0	0	0	0	0	0	0	0	0	0	0	0	0	0	0	0	0	0	0	0	0	0	0	0	0	0	0	0	0	0	0	0	0	0	0	0	0	0	0	0	0	0	0	0	0	0	18	36	38	0	0	0	12	16	0	0	13	22	0	16	0	0	18	19	0	30	0	13	17	0	17	25	0	19	0	10	0	0	0	0	0	0	0	0	0	0	0	0	0	0	0	0	0	0	0	0	0	0	0	0	0	0	0	0	0	0	0	0	0	0	0	0	0	0	0	0	0	0	0	0	0	0	0	0	0	0	0	0	0	0	0	0	0	0	0	0	0	0	0	0.905102	Bacteria	Bdellovibrionota	Bdellovibrionia	Bdellovibrionales	Bdellovibrionaceae	OM27_clade	uncultured_bacterium
2b4ac13f88d7359955ac5cc804c2be6d	1988	401	339		No	0	0	0	0	0	0	0	0	0	0	0	0	0	0	0	0	0	0	0	0	0	0	0	0	0	0	0	0	0	0	0	0	0	0	0	0	0	0	0	0	0	0	0	0	20	0	0	0	0	8	0	0	10	0	0	0	0	0	0	0	0	0	0	0	0	15	0	0	0	0	0	0	0	0	0	0	17	0	0	0	0	0	16	0	0	0	0	0	0	0	0	0	0	0	0	0	0	14	19	13	0	0	0	0	0	0	0	0	0	0	0	0	0	0	0	0	0	0	0	0	0	19	0	20	0	0	0	0	0	22	0	0	0	8	0	0	0	0	22	16	0	0	0	0	0	0	0	0	0	0	0	0	0	0	0	0	0	0	0	0	0	13	0	19	0	0	0	0	0	0	0	0	0	0	0	0	0	0	0	8	0	0	0	0	0	0	0	0	0	0	0	0	0	0	0	0	0	0	0	0	0	0	0	0	0	0	9	0	0	0	0	0	0	0	0	0	0	0	0	0	0	0	0	41	10	0	0	0	0	0	0	0.999996	Bacteria	Planctomycetota	Planctomycetes	Pirellulales	Pirellulaceae	Blastopirellula	Unassigned
d1222d652d373b6d8dce3ad34670b191	1737	400	339		No	0	0	0	0	0	0	0	0	0	0	0	0	0	0	0	0	0	0	0	0	0	0	0	0	0	0	0	0	0	0	0	0	0	0	0	0	0	0	0	0	0	0	0	0	0	0	0	0	0	0	0	0	0	0	0	0	0	0	0	0	0	0	0	0	0	15	0	0	0	0	0	0	34	0	0	0	0	0	0	12	0	0	0	0	0	0	0	0	13	0	0	0	0	0	0	0	9	0	0	0	0	0	0	0	0	0	0	0	0	0	24	0	0	0	0	0	0	0	0	36	0	0	0	0	0	0	0	0	0	34	0	0	0	0	0	0	0	0	0	0	0	0	0	0	0	0	0	0	0	0	0	0	0	0	0	0	0	0	0	0	0	0	0	0	0	0	0	0	0	0	0	0	0	0	0	0	0	0	0	0	0	0	0	0	0	0	0	0	0	0	0	0	0	0	0	0	0	0	0	0	0	0	0	0	0	0	0	0	47	0	0	0	0	0	0	0	0	0	0	0	0	0	0	9	32	0	74	0	0	0	0	0.764547	Bacteria	Proteobacteria	Alphaproteobacteria	Rhizobiales	Rhizobiaceae	uncultured	uncultured_Alphaproteobacteria
385a32d1573630451c197ca0b68fe02b	1567	425	338		No	0	0	0	0	0	0	0	0	0	0	0	0	0	0	0	0	0	0	0	0	0	0	0	0	0	0	0	0	0	0	0	0	0	0	0	0	0	0	0	0	0	0	0	0	0	0	0	0	0	0	0	0	0	0	0	0	0	0	0	0	0	0	0	0	0	0	0	0	0	0	0	0	0	0	0	0	0	0	0	0	0	0	0	0	0	0	0	0	0	0	0	0	0	0	0	0	0	0	0	0	0	0	0	0	0	0	0	0	0	0	0	0	0	0	0	0	0	0	0	0	0	0	0	0	0	0	0	0	0	0	0	0	0	0	0	0	0	13	29	24	25	0	0	0	0	13	26	0	0	15	0	17	0	15	26	0	0	23	14	17	19	15	10	10	9	0	0	14	0	0	0	0	0	0	0	0	0	0	0	0	0	0	0	0	0	0	4	0	0	0	0	0	0	0	0	0	0	0	0	0	0	0	0	0	0	0	0	0	0	0	0	0	0	0	0	0	0	0	0	0	0	0	0	0	0	0	0	0	0	0	0	0.814569	Bacteria	Proteobacteria	Gammaproteobacteria	EPR3968-O8a-Bc78	EPR3968-O8a-Bc78	EPR3968-O8a-Bc78	uncultured_bacterium
6a8d21690c11080d06b6e5d7e6d81c25	1248	421	337		No	0	0	0	0	0	0	0	0	0	0	0	0	0	0	0	0	0	0	0	0	0	0	0	0	0	0	0	0	0	0	0	0	0	0	0	0	0	0	0	0	0	0	0	0	0	0	0	0	0	0	0	0	0	0	0	0	0	0	0	0	0	0	0	0	0	0	0	0	0	0	0	0	0	0	0	0	0	0	0	0	0	0	0	0	0	0	0	0	0	0	0	0	0	0	0	0	0	0	0	0	0	0	0	0	0	0	0	0	0	0	0	0	0	0	0	0	0	0	0	0	0	0	0	0	0	0	0	0	0	0	0	0	0	0	0	0	0	2	19	17	18	0	14	0	11	9	8	14	0	15	9	9	22	17	0	17	0	12	9	12	7	14	9	33	11	11	8	8	0	0	0	0	0	0	0	0	0	0	0	0	0	0	0	0	0	0	0	0	0	0	0	0	0	0	0	0	0	0	0	0	0	0	0	0	0	0	0	0	0	0	0	0	0	0	0	0	0	0	0	0	0	0	0	0	0	0	2	0	0	0	0	0.96892	Bacteria	Bacteroidota	Bacteroidia	Cytophagales	Cyclobacteriaceae	uncultured	uncultured_bacterium
a4187248a37ab5a350d907a0e099dfc5	1821	401	337		No	0	0	0	0	0	0	0	0	0	0	0	0	0	0	0	0	0	0	0	0	0	0	0	0	0	0	0	0	0	0	0	0	0	0	0	0	0	0	0	0	0	33	0	0	26	0	0	0	0	0	0	8	0	0	0	0	0	0	0	0	0	0	42	0	0	0	0	0	0	35	15	0	0	0	0	0	9	0	0	0	0	0	0	0	0	6	0	0	0	0	0	0	0	0	0	0	16	28	0	0	0	0	0	0	0	0	0	0	0	0	3	3	0	0	0	0	0	0	0	29	0	6	0	0	0	0	0	0	0	0	0	0	0	0	0	12	36	0	0	0	0	0	0	0	0	0	0	0	0	0	0	0	5	0	0	0	0	0	0	0	0	0	0	0	0	0	0	6	0	0	0	0	0	0	0	0	0	0	0	0	0	0	0	0	0	0	0	0	0	0	0	0	0	0	0	0	0	0	0	0	0	0	0	0	0	0	0	0	0	0	0	0	0	0	0	0	0	0	0	0	0	0	0	0	19	0	0	0	0	0	0	0.977914	Bacteria	Chloroflexi	Anaerolineae	Caldilineales	Caldilineaceae	uncultured	uncultured_bacterium
850aac7e91a37d14ed48043add88cf83	1371	418	337		No	0	0	0	0	0	0	0	0	0	0	0	0	0	0	0	0	0	0	0	0	0	0	0	0	0	0	0	0	0	0	0	0	0	0	0	0	0	0	0	0	0	0	0	0	0	26	79	0	0	0	0	0	0	0	28	0	0	0	0	0	27	0	0	0	0	14	0	0	0	21	0	55	0	0	0	0	0	0	0	0	0	0	0	0	0	0	0	0	0	0	0	0	0	0	18	0	36	0	0	0	0	0	0	0	0	0	0	0	0	0	0	0	0	0	0	0	0	0	0	0	0	0	0	0	0	0	0	0	0	0	0	0	0	0	0	0	0	0	0	0	0	0	0	0	0	0	0	0	0	0	0	0	0	0	0	0	0	0	0	0	0	0	0	0	0	0	0	0	0	0	0	0	0	0	0	0	0	0	0	0	0	0	0	0	0	0	0	0	0	0	0	0	0	0	0	0	0	0	0	0	0	0	0	0	0	0	0	0	0	0	0	0	0	0	0	0	33	0	0	0	0	0	0	0	0	0	0	0	0	0	0	0.810237	Bacteria	Planctomycetota	Planctomycetes	Pirellulales	Pirellulaceae	Pir4_lineage	uncultured_bacterium
149f9e2c28f857739374034b081c4f10	1997	402	337		No	0	0	0	0	0	0	0	0	0	0	0	0	0	0	0	0	0	0	0	0	0	0	0	0	0	0	0	0	0	0	0	0	0	0	0	0	0	0	0	0	0	0	0	0	0	0	0	0	0	0	0	0	0	0	0	0	0	0	0	0	0	0	0	0	0	0	0	0	0	0	0	0	0	0	0	0	0	0	0	0	0	0	0	0	0	0	0	0	0	0	0	0	0	0	0	0	0	0	0	0	0	0	0	0	0	0	0	130	0	0	0	14	0	0	0	4	0	0	39	37	0	0	0	0	16	0	66	0	0	0	29	0	0	0	0	0	0	0	0	0	0	0	0	0	0	0	0	0	0	0	0	0	0	0	0	0	0	0	0	0	0	0	0	0	0	0	0	0	0	0	0	0	0	0	0	0	0	0	0	0	0	0	0	0	0	0	0	0	0	0	0	0	0	0	0	0	0	0	0	0	0	0	0	0	0	0	0	0	0	0	0	0	0	0	0	0	0	0	0	0	0	0	0	2	0	0	0	0	0	0	0	0.831484	Bacteria	Planctomycetota	Planctomycetes	uncultured	uncultured	uncultured	uncultured_bacterium
16a6d30953e0a1fd50f95b5cfb2940b8	1823	424	336		No	0	0	0	0	0	0	0	0	0	0	0	0	0	0	0	0	0	0	0	0	0	0	0	0	0	0	0	0	0	0	0	0	0	0	0	0	0	0	0	0	0	0	0	0	0	0	0	0	0	0	0	0	0	0	0	0	0	0	0	0	0	0	0	0	0	0	0	0	0	0	0	0	0	0	20	0	0	0	0	0	0	0	0	0	0	0	0	0	0	0	0	0	0	0	0	0	0	11	15	0	0	0	0	0	0	0	0	0	0	0	0	0	0	0	0	0	0	0	0	0	0	0	0	0	0	0	0	0	0	0	0	0	0	0	0	0	0	0	0	0	64	0	0	46	0	0	0	0	0	0	49	0	0	0	32	26	0	0	0	0	41	0	0	0	0	0	0	32	0	0	0	0	0	0	0	0	0	0	0	0	0	0	0	0	0	0	0	0	0	0	0	0	0	0	0	0	0	0	0	0	0	0	0	0	0	0	0	0	0	0	0	0	0	0	0	0	0	0	0	0	0	0	0	0	0	0	0	0	0	0	0	0.999998	Bacteria	Planctomycetota	OM190	OM190	OM190	OM190	Unassigned
3c05a41d8eae09dcc62354a4e225329a	1152	425	336		No	0	0	0	0	0	0	0	0	0	0	0	0	0	0	0	0	0	0	0	0	0	0	0	0	0	0	0	0	0	0	0	0	0	0	0	0	0	0	0	0	0	0	0	0	0	0	0	0	0	0	0	0	0	0	0	0	0	0	0	0	0	0	0	0	0	0	0	0	0	0	0	0	0	0	0	0	0	0	21	0	0	0	0	0	0	0	0	0	0	0	0	36	0	20	0	0	0	0	0	0	0	20	0	0	0	0	0	0	0	0	0	0	0	0	0	0	0	0	0	0	0	0	0	0	0	0	0	6	0	0	0	0	0	0	0	0	0	0	0	0	0	0	0	0	0	0	0	0	0	0	0	0	0	0	0	0	0	0	0	0	0	0	0	0	0	0	0	0	0	0	0	0	0	0	0	0	0	0	0	0	0	0	0	0	0	0	0	0	0	0	0	0	0	0	0	0	0	0	0	0	0	0	74	0	0	0	0	0	0	0	0	44	0	66	0	0	0	0	49	0	0	0	0	0	0	0	0	0	0	0	0	0.999855	Bacteria	Proteobacteria	Gammaproteobacteria	Pseudomonadales	Pseudomonadaceae	Pseudomonas	Unassigned
e81c8187f89c652ca6fff95742637349	2011	422	335		No	0	0	0	0	0	0	0	0	0	0	0	0	0	0	0	0	0	0	0	0	0	0	0	0	0	0	0	0	0	0	0	0	0	0	0	0	0	0	0	0	0	10	0	0	0	0	0	0	13	0	0	18	0	0	0	0	0	0	5	0	0	0	0	0	0	0	0	0	0	0	0	0	0	0	0	0	18	5	0	0	0	0	0	0	0	0	0	0	0	0	0	0	0	0	0	0	0	0	0	0	0	0	0	0	0	0	0	0	0	0	0	0	0	0	0	0	0	0	0	0	0	0	0	0	0	0	0	0	0	0	0	0	0	0	0	0	0	17	0	22	26	0	0	0	0	17	23	0	0	20	0	0	22	0	0	0	5	28	0	0	16	0	0	25	20	0	25	0	0	0	0	0	0	0	0	0	0	0	0	0	0	0	0	0	0	0	0	0	0	0	0	0	0	0	0	0	0	0	0	0	0	0	0	0	0	0	0	0	0	0	0	0	0	0	0	0	0	0	0	0	0	0	0	0	0	0	0	0	0	0	0	0.812838	Bacteria	Planctomycetota	Planctomycetes	Pirellulales	Pirellulaceae	Pir4_lineage	uncultured_planctomycete
f5e71f9a97a0189822b2d8536d5acbe2	1629	400	335		No	0	0	0	0	0	0	0	0	0	0	0	0	0	0	0	0	0	0	0	0	0	0	0	0	0	0	0	0	0	0	0	0	0	0	0	0	0	0	0	0	0	0	12	0	0	0	0	0	0	0	0	17	0	0	6	0	0	0	0	0	0	3	0	0	0	0	13	8	0	0	0	0	0	0	0	0	0	18	0	0	0	0	0	0	0	0	0	0	0	0	0	0	0	0	0	0	0	0	0	0	0	0	0	0	0	0	8	0	0	0	0	0	0	0	0	6	0	0	0	0	0	0	0	0	0	0	0	0	0	0	0	0	0	0	0	0	0	0	29	0	0	39	0	0	0	0	0	0	0	0	0	0	0	0	0	0	0	0	0	0	0	10	9	0	0	0	0	0	0	39	0	0	58	0	0	5	0	0	9	0	0	0	0	0	0	0	0	0	4	0	0	0	0	27	13	2	0	0	0	0	0	0	0	0	0	0	0	0	0	0	0	0	0	0	0	0	0	0	0	0	0	0	0	0	0	0	0	0	0	0	0	0.707433	Bacteria	Proteobacteria	Alphaproteobacteria	Rhodospirillales	uncultured	uncultured	uncultured_bacterium
50546ee311c001629ac4df333617ad2d	2013	421	334		No	0	0	0	0	0	0	0	0	0	0	0	0	0	0	0	0	0	0	0	0	0	0	0	0	0	0	0	0	0	0	0	0	0	0	0	0	0	0	0	0	0	0	0	0	0	0	48	0	0	64	8	14	0	0	0	0	0	54	0	16	0	0	0	0	0	51	0	0	0	0	0	0	0	0	0	5	0	0	0	0	0	0	0	0	0	0	0	0	0	0	0	0	0	0	0	0	0	0	0	0	0	0	0	0	0	0	0	0	0	0	0	0	0	0	0	0	0	0	0	0	0	0	0	0	0	0	0	0	0	0	0	10	0	0	0	0	0	0	0	0	0	0	0	0	0	0	0	0	0	0	0	0	0	0	0	0	0	0	0	0	0	0	0	0	0	0	0	0	0	0	0	0	0	0	0	0	0	0	0	0	0	0	0	0	0	0	0	0	0	0	0	0	0	0	0	0	0	0	0	0	0	0	26	0	0	0	5	0	0	0	0	0	0	0	0	9	0	0	0	0	0	0	0	0	0	0	0	0	24	0	0	0.999982	Bacteria	Bacteroidota	Bacteroidia	Chitinophagales	Saprospiraceae	uncultured	Unassigned
e75426cea7a38153b3cb8af980a22e46	1839	425	334		No	0	0	0	0	0	0	0	0	0	0	0	0	0	0	0	0	0	0	0	0	0	0	0	0	0	0	0	0	0	0	0	0	0	0	0	0	0	0	0	0	0	0	0	0	0	0	0	0	0	0	0	0	0	0	0	0	0	0	0	0	0	0	0	0	0	0	0	0	0	0	0	0	0	0	0	0	0	0	0	0	0	0	0	0	0	0	0	0	0	0	0	0	0	0	0	0	0	0	0	0	0	0	0	0	232	0	0	0	0	0	0	0	0	0	0	0	0	0	0	0	0	0	0	0	0	0	0	0	0	0	0	0	0	0	0	0	0	0	0	0	0	0	0	0	0	0	0	0	0	0	0	0	0	0	0	0	0	0	0	0	0	0	0	0	0	0	0	0	0	0	0	0	0	0	0	0	0	0	0	0	0	0	0	0	0	0	0	0	0	0	0	0	0	0	0	0	0	0	0	0	0	0	0	0	0	0	0	0	0	35	0	0	0	0	0	0	0	0	0	0	0	0	0	0	0	0	0	0	40	27	0	0.883032	Bacteria	Firmicutes	Bacilli	Lactobacillales	Streptococcaceae	Lactococcus	Lactococcus_lactis
ce734a7f14c4bde38b809b74d30eac96	1748	420	333		No	0	0	0	0	0	0	0	0	0	0	0	0	0	0	0	0	0	0	0	0	0	0	0	0	0	0	0	0	0	0	0	0	0	0	0	0	0	0	0	0	0	8	0	0	0	32	0	33	0	0	0	0	0	0	0	11	21	0	0	0	56	0	0	18	0	0	20	0	23	0	17	56	0	0	0	0	0	0	0	0	0	0	0	0	0	0	0	0	0	0	0	0	0	0	0	0	0	0	0	0	0	0	0	0	0	0	0	0	0	0	0	19	9	0	0	0	0	0	0	0	0	0	0	0	0	10	0	0	0	0	0	0	0	0	0	0	0	0	0	0	0	0	0	0	0	0	0	0	0	0	0	0	0	0	0	0	0	0	0	0	0	0	0	0	0	0	0	0	0	0	0	0	0	0	0	0	0	0	0	0	0	0	0	0	0	0	0	0	0	0	0	0	0	0	0	0	0	0	0	0	0	0	0	0	0	0	0	0	0	0	0	0	0	0	0	0	0	0	0	0	0	0	0	0	0	0	0	0	0	0	0	0.999983	Bacteria	Bacteroidota	Bacteroidia	Flavobacteriales	Flavobacteriaceae	Muricauda	Unassigned
36599d89d324606f4ce26ad5ec87e536	1589	407	333		No	0	0	0	0	0	0	0	0	0	0	0	0	0	0	0	0	0	0	0	0	0	0	0	0	0	0	0	0	0	0	0	0	0	0	0	0	0	0	0	0	0	0	0	0	0	0	0	0	0	0	0	22	0	0	0	0	0	0	0	0	0	0	0	0	0	0	0	0	0	0	0	0	0	17	0	0	0	0	0	0	0	0	0	0	0	0	0	0	0	0	0	0	0	0	0	0	0	0	0	0	0	0	0	0	0	0	0	0	0	0	0	0	0	0	0	0	0	0	0	0	0	7	0	0	0	0	0	19	0	0	0	10	0	0	0	0	0	0	21	0	0	0	23	26	0	0	0	0	0	12	16	0	0	0	20	0	0	34	0	0	0	0	0	31	0	0	24	20	0	0	0	0	0	0	0	0	0	0	0	0	0	0	0	0	0	0	0	0	0	0	0	0	0	0	0	0	0	0	0	0	0	0	0	10	0	0	0	0	0	0	0	0	0	0	0	0	0	0	0	0	0	0	0	0	21	0	0	0	0	0	0	0.979669	Bacteria	Planctomycetota	Planctomycetes	Planctomycetales	Rubinisphaeraceae	Planctomicrobium	uncultured_bacterium
d2f7934ca65b821dc2056c1dccfb470c	1902	425	333		No	0	0	0	0	0	0	0	0	0	0	0	0	0	0	0	0	0	0	0	0	0	0	0	0	0	0	0	0	0	0	0	0	0	0	0	0	0	0	0	0	0	0	0	0	0	0	0	0	0	0	0	0	0	0	0	0	0	0	0	0	0	0	0	0	0	0	0	0	0	0	0	0	0	0	0	0	0	0	0	0	12	0	0	0	0	0	0	0	0	0	0	0	0	0	0	0	0	0	0	0	0	0	0	0	0	0	0	0	0	0	0	0	0	0	0	0	0	0	15	9	0	0	0	0	0	159	0	0	0	0	0	0	0	0	0	0	0	0	0	0	0	0	0	0	0	0	0	0	0	0	0	0	0	0	0	0	0	0	0	0	0	0	0	0	0	0	0	0	0	0	0	0	0	0	0	0	0	0	0	0	0	0	0	0	0	0	0	0	0	0	0	0	0	0	0	0	0	0	0	0	0	0	0	0	0	0	0	0	0	0	48	0	0	0	0	0	0	9	0	0	0	0	0	0	0	0	0	0	81	0	0	0.997095	Bacteria	Verrucomicrobiota	Verrucomicrobiae	Verrucomicrobiales	DEV007	DEV007	uncultured_bacterium
412c589fae90ccd857aa29ad2eb5eade	1897	401	332		No	0	0	0	0	0	0	0	0	0	0	0	0	0	0	0	0	0	0	0	0	0	0	0	0	0	0	0	0	0	0	0	0	0	0	0	0	0	0	0	0	0	0	0	0	0	0	0	0	0	0	0	0	0	0	0	0	0	0	0	0	0	0	0	0	0	0	0	0	0	0	0	0	0	0	0	0	0	0	0	0	0	0	0	0	0	0	0	0	0	0	0	0	0	0	0	0	0	0	0	0	0	0	0	0	0	0	0	0	0	0	0	0	0	0	0	0	0	0	0	0	0	0	0	0	0	0	0	0	0	0	0	0	0	0	0	0	0	0	26	8	0	15	29	14	0	18	1	14	0	10	0	28	0	0	20	0	23	1	1	19	1	17	21	18	21	7	0	20	0	0	0	0	0	0	0	0	0	0	0	0	0	0	0	0	0	0	0	0	0	0	0	0	0	0	0	0	0	0	0	0	0	0	0	0	0	0	0	0	0	0	0	0	0	0	0	0	0	0	0	0	0	0	0	0	0	0	0	0	0	0	0	0.962913	Bacteria	Actinobacteriota	Acidimicrobiia	Microtrichales	Microtrichaceae	Sva0996_marine_group	uncultured_bacterium
0ca7bb3403a01ef015aa509084873dc8	1729	425	332		No	0	0	0	0	0	0	0	0	0	0	0	0	0	0	0	0	0	0	0	0	0	0	0	0	0	0	0	0	0	0	0	0	0	0	0	0	0	0	0	0	0	0	0	0	0	0	0	0	0	0	0	0	0	0	0	0	0	0	0	0	0	0	0	0	0	0	0	0	0	0	0	0	0	13	0	0	0	0	0	0	0	0	0	0	0	0	0	0	0	0	0	0	294	0	0	0	0	0	25	0	0	0	0	0	0	0	0	0	0	0	0	0	0	0	0	0	0	0	0	0	0	0	0	0	0	0	0	0	0	0	0	0	0	0	0	0	0	0	0	0	0	0	0	0	0	0	0	0	0	0	0	0	0	0	0	0	0	0	0	0	0	0	0	0	0	0	0	0	0	0	0	0	0	0	0	0	0	0	0	0	0	0	0	0	0	0	0	0	0	0	0	0	0	0	0	0	0	0	0	0	0	0	0	0	0	0	0	0	0	0	0	0	0	0	0	0	0	0	0	0	0	0	0	0	0	0	0	0	0	0	0	0.999586	Bacteria	Firmicutes	Bacilli	Staphylococcales	Staphylococcaceae	Staphylococcus	Unassigned
fe91c9e27eff10dfacd83bb935e8d98f	1958	400	332		No	0	0	0	0	0	0	0	0	0	0	0	0	0	0	0	0	0	0	0	0	0	0	0	0	0	0	0	0	0	0	0	0	0	0	0	0	0	0	0	0	0	0	0	0	0	0	0	0	0	0	38	0	0	0	0	20	11	0	0	40	16	0	21	21	0	0	0	0	0	0	24	24	13	0	0	16	0	0	0	0	0	16	0	0	0	0	9	0	0	0	0	0	0	0	0	0	25	0	0	0	0	0	0	0	0	0	0	0	0	0	0	0	0	0	0	0	0	0	0	0	0	0	0	0	0	7	0	19	0	0	0	0	0	0	0	0	0	0	0	0	0	0	0	0	0	0	0	0	0	0	0	0	0	0	0	0	0	0	0	0	0	0	0	0	0	0	0	0	0	0	0	0	0	0	0	0	0	0	0	0	0	0	0	0	0	0	0	0	0	0	0	0	0	0	0	0	0	0	0	0	0	0	0	0	0	0	0	0	0	0	0	0	0	0	0	0	0	0	0	0	0	0	0	0	12	0	0	0	0	0	0	0.999993	Bacteria	Proteobacteria	Alphaproteobacteria	Caulobacterales	Parvularculaceae	uncultured	uncultured_bacterium
979a22a215123cdeaaec534f7816847c	1500	400	331		No	0	0	0	0	0	0	0	0	0	0	0	0	0	0	0	0	0	0	0	0	0	0	0	0	0	0	0	0	0	0	0	0	0	0	0	0	0	0	0	0	0	0	0	0	0	0	0	0	0	0	0	0	0	0	0	0	0	0	0	0	0	0	0	0	0	0	0	0	0	0	0	0	0	0	0	0	0	0	0	0	0	0	0	0	0	0	0	0	0	0	0	0	0	0	0	0	0	0	0	0	0	0	0	0	0	0	0	0	0	0	0	0	0	0	0	0	0	0	0	0	0	0	0	0	0	0	0	0	0	0	0	0	0	0	0	0	0	0	35	0	0	0	24	0	0	0	0	0	0	31	22	26	24	0	0	0	10	39	24	0	13	0	11	0	18	16	17	21	0	0	0	0	0	0	0	0	0	0	0	0	0	0	0	0	0	0	0	0	0	0	0	0	0	0	0	0	0	0	0	0	0	0	0	0	0	0	0	0	0	0	0	0	0	0	0	0	0	0	0	0	0	0	0	0	0	0	0	0	0	0	0	0.83401	Bacteria	Proteobacteria	Alphaproteobacteria	Rhizobiales	Unassigned	Unassigned	Unassigned
455ca44ce47e56002ac593b0be55d53a	1650	426	331		No	0	0	0	0	0	0	0	0	0	0	0	0	0	0	0	0	0	0	0	0	0	0	0	0	0	0	0	0	0	0	0	0	0	0	0	0	0	0	0	0	0	0	0	0	0	0	0	0	0	0	0	0	0	0	8	0	0	0	0	0	0	0	0	0	0	0	0	0	0	0	0	0	0	0	0	0	0	0	0	0	0	0	0	0	0	0	0	0	0	0	0	12	0	0	0	0	0	0	0	0	0	0	0	0	0	0	0	15	0	0	0	0	0	0	0	0	0	0	0	80	0	0	0	0	0	0	0	0	0	0	0	0	0	0	0	0	61	0	0	0	23	0	0	22	0	0	0	0	0	13	0	8	0	0	0	0	0	32	0	0	0	0	0	18	0	0	23	16	0	0	0	0	0	0	0	0	0	0	0	0	0	0	0	0	0	0	0	0	0	0	0	0	0	0	0	0	0	0	0	0	0	0	0	0	0	0	0	0	0	0	0	0	0	0	0	0	0	0	0	0	0	0	0	0	0	0	0	0	0	0	0	1	Bacteria	Verrucomicrobiota	Verrucomicrobiae	Verrucomicrobiales	DEV007	DEV007	Unassigned
ea5588373db6e610e366ed5a502fc8b1	2002	425	331		No	0	0	0	0	0	0	0	0	0	0	0	0	0	0	0	0	0	0	0	0	0	0	0	0	0	0	0	0	0	0	0	0	5	0	0	0	0	0	0	0	0	0	0	12	20	12	0	0	0	8	0	0	10	0	0	0	34	0	0	17	4	0	24	0	0	0	11	0	0	36	8	0	12	0	0	0	0	0	0	0	12	25	0	0	5	0	0	0	0	0	0	0	0	0	0	0	37	0	6	0	9	0	0	0	0	0	0	0	0	0	0	0	0	0	0	0	0	0	0	0	0	0	0	0	0	0	0	0	0	0	0	0	0	0	0	0	0	0	0	0	0	0	0	0	0	0	0	0	0	0	0	0	0	0	0	0	0	0	0	0	0	0	0	0	0	0	0	0	0	0	0	0	0	0	0	0	0	0	0	0	0	0	0	0	0	0	0	0	0	0	0	0	0	0	0	0	0	0	0	0	0	0	0	0	0	0	0	0	0	0	0	0	0	0	0	0	0	0	7	0	0	0	0	8	0	0	9	0	0	0	0	1	Bacteria	Verrucomicrobiota	Chlamydiae	Chlamydiales	Unassigned	Unassigned	Unassigned
c4a88be6d8e7e16909301e9996cf4aa0	1636	404	330		No	0	0	0	0	0	0	0	0	0	0	0	0	0	0	0	0	0	0	0	0	0	0	0	0	0	0	0	0	0	0	0	0	0	0	0	0	0	0	0	0	0	0	0	0	0	0	0	0	0	0	0	0	0	0	0	0	0	0	0	0	0	0	0	0	0	0	0	0	0	0	0	0	0	0	0	0	0	0	0	0	0	0	0	0	0	0	0	0	0	0	0	0	0	0	0	0	0	0	0	0	0	0	0	0	0	0	0	0	0	0	0	0	0	0	0	0	0	0	0	0	0	0	0	0	0	0	0	0	0	0	0	0	0	0	0	0	0	0	0	0	0	0	0	0	0	0	0	0	0	0	0	0	0	0	0	0	0	0	0	0	0	0	0	0	0	0	0	0	0	0	0	0	0	15	27	13	0	0	0	0	0	5	11	30	18	8	0	11	39	16	0	42	33	0	0	0	0	22	19	21	0	0	0	0	0	0	0	0	0	0	0	0	0	0	0	0	0	0	0	0	0	0	0	0	0	0	0	0	0	0	0	0.700203	Bacteria	Patescibacteria	Parcubacteria	Candidatus_Yonathbacteria	Candidatus_Yonathbacteria	Candidatus_Yonathbacteria	uncultured_bacterium
cfc4cc47bb6aefa5e3c2347bdd68ff63	1340	425	330		No	0	0	0	0	0	0	0	0	0	0	0	0	0	0	0	0	0	0	0	0	0	0	0	0	0	0	0	0	0	0	0	0	0	0	0	0	0	0	0	0	0	0	0	0	0	0	0	0	0	0	0	0	0	0	0	0	0	0	0	0	0	0	0	0	0	0	0	0	0	0	0	0	0	0	0	0	0	0	0	0	0	0	0	0	0	0	0	0	0	0	0	0	0	0	0	0	0	0	0	0	0	0	0	0	0	0	0	0	0	0	0	0	0	0	0	0	0	0	0	0	0	0	0	0	0	0	0	0	0	0	0	0	0	14	0	0	0	0	0	0	15	0	31	0	0	26	25	0	0	0	0	38	0	18	0	14	0	19	27	0	0	0	17	0	38	26	22	0	0	0	0	0	0	0	0	0	0	0	0	0	0	0	0	0	0	0	0	0	0	0	0	0	0	0	0	0	0	0	0	0	0	0	0	0	0	0	0	0	0	0	0	0	0	0	0	0	0	0	0	0	0	0	0	0	0	0	0	0	0	0	0	0.824999	Bacteria	Proteobacteria	Gammaproteobacteria	Cellvibrionales	Halieaceae	Halioglobus	Unassigned
74462542c47eb4e7072d574d3f25f408	1413	424	330		No	0	0	0	0	0	0	0	0	0	0	0	0	0	0	0	0	0	0	0	0	0	0	0	0	0	0	0	0	0	0	0	0	0	0	0	0	0	0	0	0	0	0	0	0	0	0	0	0	0	0	0	0	0	0	0	0	0	0	0	0	0	0	0	0	0	0	0	0	0	0	0	0	0	0	0	0	0	0	0	0	0	0	0	0	0	0	0	0	0	0	0	0	0	0	0	0	0	11	0	0	0	0	0	0	0	0	0	0	0	0	0	0	0	0	0	0	0	0	0	0	0	0	0	0	0	0	0	0	0	0	0	0	0	0	0	0	0	0	10	6	10	0	11	10	0	0	7	14	0	8	7	20	7	14	15	17	11	7	13	0	20	11	14	7	5	0	32	23	0	0	0	0	0	0	0	0	0	0	0	0	0	0	0	0	0	0	0	8	0	0	0	0	0	0	0	0	0	0	0	0	0	0	0	0	0	0	0	0	0	0	0	0	0	0	0	0	0	12	0	0	0	0	0	0	0	0	0	0	0	0	0	0.999861	Bacteria	Proteobacteria	Gammaproteobacteria	Gammaproteobacteria_Incertae_Sedis	Unknown_Family	uncultured	Unassigned
