## supplementary table 7 for "Humic substances mitigate adverse effects of elevated temperature with potentially critical repercussions for coral reef resilience"

### Sheet: Supp_table_7_10MostabOTUs_BLAST
Humic substances mitigate adverse effects of elevated temperature with potentially critical repercussions for coral reef resilience T.M. Stuij*, D.F.R. Cleary*, N.J. de Voogd*, R.J.M. Rocha, A.R.M. Polonia, D.A.M. Silva, J.C. Frommlet, A. Louvado, Y. M. Huang, N. van der Windt, N.C.M. Gomes* Published in: XXX *Corresponding authors: email addresses: tamarastuij@ua.pt (T.M. Stuij), cleary@ua.pt (D.F.R. Cleary), nicole.devoogd@naturalis.nl (N.J. de Voogd) & gomesncm@ua.pt (N.C.M. Gomes)
Supplementary table 7 Relative abundances and standard deviation of the most abundant OTUs grouped per treatment for each biotope (presented in Fig. 5), representative sequences, and BLAST results.
ASV	OTU	CsNNH	CsNNN	CsNVH	CsNVN	CsTNH	CsTNN	CsTVH	CsTVN	MdNNH	MdNNN	MdNVH	MdNVN	MdTNH	MdTNN	MdTVH	MdTVN	S3NNH	S3NNN	S3NVH	S3NVN	S3TNH	S3TNN	S3TVH	S3TVN	SgNNH	SgNNN	SgNVH	SgNVN	SgTNH	SgTNN	SgTVH	SgTVN	W3NNH	W3NNN	W3NVH	W3NVN	W3TNH	W3TNN	W3TVH	W3TVN	Domain	Phylum	Class	Order	Family	Genus	rep_seq	Blast hit	Source	subject acc.ver	% identity	alignment length	mismatches	gap opens	query start	query end	sequence start	sequence end	evalue	bit score	order
5d4743762167f6fdb7afea6bba88e6f6	1	31.02±2.57	32.79±3.91	30.96±1.62	31.5±2.55	31.92±2.53	33.27±2.85	32.06±3.32	33.17±2.92	0.22±0.44	0±0	0±0	0.01±0.03	0±0	0±0	0±0	0±0	0±0	0±0	0±0	0±0	0±0	0±0	0±0	0±0	0.02±0.03	0.01±0.02	0.01±0.03	0±0	0.01±0.01	0.02±0.03	0±0	0.05±0.07	0±0	0±0	0±0	0.01±0.01	0±0	0±0	0±0	0±0	Bacteria	Cyanobacteria	Cyanobacteriia	Synechococcales	Cyanobiaceae	[Synechococcus]_spongiarum_group	GGAATTTTCCGCAATGGGCGAAAGCCTGACGGAGCAACGCCGCGTGAGGGATGAAGGCCTTTGGGCTGTAAACCTCTTTTCTCAAGGAAGAAGATCTGACGGTACTTGAGGAATAAGCCACGGCTAATTCCGTGCCAGCAGCCGCGGTAATACGGGAGTGGCAAGCGTTATCCGGAATTATTGGGCGTAAAGCGTCCGCAGGCGGCCGTTTAAGTCTGTTGTTAAATCGTGGAGCTCAACTCCATCACGGCAATGGAAACTGTTCGGCTTGAGTATGGTAGGGGCAGAGGGAATTTCCGGTGTAGCGGTGAAATGCGTAGATATCGGGAAGAACACCAGTGGCGAAAGCGCTCTGCTGGGCCATTACTGACGCTCATGGACGAAAGCCAGGGGAGCGAAAGG	Uncultured bacterium isolate DGGE gel band D13 16S ribosomal RNA gene, partial sequence	The core microbiota of a Haliclona sp. sponge	MH045537.1	99.751	402	1	0	1	402	4	405	0	737	1
df3f14c111f4f2b4d2db0a2f3b42ffd9	2	0.1±0.09	0.05±0.04	0.04±0.04	0.03±0.03	0.02±0.03	0.03±0.04	0.02±0.03	0±0	6.17±3.77	4.9±4.99	3.44±0.44	14.09±19.4	5.1±3.39	3.53±2.51	2.23±0.68	5.6±2.71	1.04±0.28	2.26±1.01	1.19±0.16	2.25±1.73	0.9±0.21	1.44±0.46	0.88±0.07	1.11±0.31	1.4±0.46	1.95±0.78	2.86±2.48	1.66±1.1	3.21±2.27	3.37±2.42	4.71±1.47	2.99±1.41	8.59±4.08	10.16±5.48	10.95±1.51	13.33±2.02	3.56±1.5	8.1±2.35	3.51±0.76	12.27±9.07	Bacteria	Proteobacteria	Alphaproteobacteria	Rhodobacterales	Rhodobacteraceae	Unassigned	GGAATCTTGGACAATGGGGGCAACCCTGATCCAGCCATGCCGCGTGAGTGATGAAGGCCCTAGGGTCGTAAAGCTCTTTCGCCAGAGATGATAATGACAGTATCTGGTAAAGAAACCCCGGCTAACTCCGTGCCAGCAGCCGCGGTAATACGGAGGGGGTTAGCGTTGTTCGGAATTACTGGGCGTAAAGCGCACGTAGGCGGATTGGAAAGTTAGAGGTGAAATCCCGGGGCTCAACCCCGGAACTGCCTTTAAAACTCCCAGTCTTGAGTTCGAGAGAGGTGAGTGGAATTCCGAGTGTAGAGGTGAAATTCGTAGATATTCGGAGGAACACCAGTGGCGAAGGCGGCTCACTGGCTCGATACTGACGCTGAGGTGCGAAAGTGTGGGGAGCAAACAG	Tritonibacter litoralis strain SM1979 16S ribosomal RNA gene, partial sequence	type strain of Tritonibacter litoralis	MN544912.1	100	400	0	0	1	400	322	721	0	739	2
9ffc77bda86762d40415732ad4f217d3	4	10.76±1.1	10.49±2.53	9.29±0.57	9.39±2.2	8.79±2.8	10.08±1.48	9.65±0.47	11.27±0.9	0±0	0±0	0±0	0±0	0±0	0±0	0±0	0±0	0±0	0±0	0±0	0±0	0±0	0±0	0±0	0±0	0±0	0±0	0±0	0±0	0±0	0±0	0±0	0±0	0±0	0±0	0±0	0±0.01	0±0	0±0	0±0	0±0	Bacteria	Proteobacteria	Alphaproteobacteria	Rhodobacterales	Rhodobacteraceae	Albidovulum	GGAATTTTGGACAATGGGGGCAACCCTGATCCAGCCATGCCGCGTGAGTGAAGAAGGCCCTAGGGTTGTAAAGCTCTTTCAACGGTGAAGATAATGACGGTAACCGTAGAAGAAGCCCCGGCTAACTCCGTGCCAGCAGCCGCGGTAATACGGAGGGGGCTAGCGTTGTTCGGAATTACTGGGCGTAAAGCGCGCGTAGGCGGATCGGTAAGTCAGGGGTGAAATCCCGGAGCTCAACTCCGGAACTGCCCTTGATACTGCCGGTCTTGAGTTCTGGAGAGGTGAGTGGAATTCCGAGTGTAGAGGTGAAATTCGTAGATATTCGGAGGAACACCAGTGGCGAAGGCGGCTCACTGGCCAGACACTGACGCTGAGGTGCGAAAGCGTGGGGAGCAAACAG	Uncultured bacterium clone XSNA55 16S ribosomal RNA gene, partial sequence	Sponge Terpios hoshinota	KJ008101.1	98.75	400	5	0	1	400	246	645	0	712	3
d25eedf1ae7497f17798683c2b9fe667	5	0±0	0±0	0±0	0±0	0±0	0±0	0±0	0±0	2.56±1.85	3.08±3.37	4.68±0.72	2.18±1.78	3.71±2.69	2.52±1.38	3.16±1.98	7.5±13.61	0.95±0.19	2.07±1.5	1.36±0.61	2.19±1.47	0.71±0.07	1.16±0.54	1.31±0.58	0.91±0.43	2.49±2.21	2.09±1.01	2.45±1.46	1.76±0.58	1.01±0.76	2.5±1.36	2.44±1.41	3.66±2.21	0.09±0.03	0.07±0.02	0.13±0.03	0.08±0.06	0.08±0.03	0.07±0.03	0.15±0.09	0.1±0.04	Bacteria	Proteobacteria	Alphaproteobacteria	Rhodobacterales	Rhodobacteraceae	Ruegeria	GGAATCTTGGACAATGGGGGCAACCCTGATCCAGCCATGCCGCGTGAGTGATGAAGGCCTTAGGGTCGTAAAGCTCTTTCGCCTGTGAAGATAATGACGGTAGCAGGTAAAGAAACCCCGGCTAACTCCGTGCCAGCAGCCGCGGTAATACGGAGGGGGTTAGCGTTGTTCGGAATTACTGGGCGTAAAGCGCACGTAGGCGGATCGGAAAGTTGGGGGTGAAATCCCGGGGCTCAACCCCGGAACTGCCTCCAAAACTATCGGTCTAGAGTTCGAGAGAGGTGAGTGGAATTCCGAGTGTAGAGGTGAAATTCGTAGATATTCGGAGGAACACCAGTGGCGAAGGCGGCTCACTGGCTCGATACTGACGCTGAGGTGCGAAAGTGTGGGGAGCAAACAG	Uncultured Ruegeria sp. clone OTU_9 16S ribosomal RNA gene, partial sequence	tropical marine sponge from south China Sea, Aaptos aaptos	MT464643.1	100	400	0	0	1	400	4	403	0	739	4
ba9ddde5ab46080bc3a1ba4a46e8b895	6	7.94±0.4	9.96±0.39	8.38±1	8.84±0.68	8.56±1.03	9±0.62	8.1±0.84	9.79±0.5	0±0	0±0	0±0	0±0	0±0	0±0	0±0	0±0	0±0	0±0	0±0	0±0	0±0	0±0	0±0	0±0	0±0	0±0	0±0	0±0	0±0	0±0	0±0	0±0	0±0	0±0	0±0	0±0	0±0	0±0	0±0	0±0	Bacteria	Proteobacteria	Gammaproteobacteria	HOC36	HOC36	HOC36	GGAATATTGGACAATGGGCGCAAGCCTGATCCAGCAATGCCGCGTGTGTGAATGACGGCCTGCGGGTTGTAAAGCACTTTCGGCGGGGAAGAAGGACAGGCGGTTAATACCCGCTTGTATTGACGTTACCTGCAAAAGAAGCACCGGCTAACTCCGTGCCAGCAGCCGCGGTAATACGGAGGGTGCGAGCGTTAATCGGAATTACTGGGCGTAAAGCGCACGTAGGCGGTCTGATAAGTCGGATGTGAAATCCCCGGGCTCAACCCGGGAACTGCATTCGATACTGTCAGACTAGAGTATGGCAGAGGACAGTGGAATTCCCGGTGTAGCGGTGAAATGCGTAGATATCGGGAGGAACACCAGTGGCGAAGGCGGCTGTCTGGGCCAATACTGACGCTGAGGTGCGAAAGCGTGGGGAGCAAACAG	Uncultured bacterium clone MD06d3_8372 16S ribosomal RNA gene, partial sequence	FACE soil sample	JQ370430.2	92.272	427	30	3	1	426	352	776	9.89e-168	603	5
f4cc8ac44831e8a056731596f4fb44e0	8	6.18±0.09	6.46±0.13	5.65±0.92	6.38±0.7	6.81±1.14	8.22±1.31	6.14±1.57	7±0.32	0.02±0.03	0±0	0±0	0±0	0±0	0±0	0±0	0±0	0±0	0±0	0±0	0±0	0±0	0±0	0±0	0±0	0±0	0±0	0±0	0±0	0±0	0±0	0±0	0±0	0±0	0±0	0±0	0±0	0±0	0±0	0±0	0±0	Bacteria	Proteobacteria	Gammaproteobacteria	Oceanospirillales	Pseudohongiellaceae	Pseudohongiella	GGAATATTGGACAATGGGGGCAACCCTGATCCAGCCATGCCGCGTGTGTGAAGAAGGCCTTCGGGTTGTAAAGCACTTTCAGCAGGGAGGAAGGCTGTCAGGCTAATACCCTGACAGATTGACGTTACCTGCAGAAGCAGCACCGGCTAACTCCGTGCCAGCAGCCGCGGTAATACGGAGGGTGCGAGCGTTAATCGGAATTACTGGGCGTAAAGCGCACGTAGGCGGCTTGCTAAGTGAGATGTGAAAGCCCCGGGCTTAACCTGGGAACTGCATCTCATACTGGCAGGCTAGAGTACGGTAGAGGGGGGTAGAATTCCACGTGTAGCGGTGAAATGCGTAGAGATGTGGAGGAATACCAGTGGCGAAGGCGGCCCCCTGGATCGATACTGACGCTGAGGTGCGAAAGCGTGGGGAGCAAACAG	Uncultured Marinobacter sp. clone 1-13 16S ribosomal RNA gene, partial sequence	seaweed bed water samples from China	HQ271436.1	96.471	425	15	0	1	425	304	728	0	702	6
3a0a057e064109d94528d001eaae04ec	11	0±0	0±0	0±0	0±0	0±0	0±0	0±0	0±0	1.27±0.59	1.61±0.71	1.4±0.76	1.04±0.83	2.36±1.26	1.42±1.57	0.98±0.54	0.27±0.31	1.15±0.15	5.94±1.3	0.92±0.06	5.97±3.95	2.08±1.45	3.8±1.8	1.49±0.42	5.52±2.86	0.59±0.41	0.82±0.72	0.66±0.39	1.25±1.06	0.71±0.19	0.79±0.15	0.81±0.15	1.04±0.77	0±0	0.03±0.05	0±0	0±0	0±0	0±0	0±0	0±0	Bacteria	Proteobacteria	Alphaproteobacteria	Rhodobacterales	Rhodobacteraceae	Unassigned	GGAATCTTGGACAATGGGGGCAACCCTGATCCAGCCATGCCGCGTGAGTGATGAAGGCCTTAGGGTCGTAAAGCTCTTTCGCCTGTGATGATAATGACAGTAGCAGGTAAAGAAACCCCGGCTAACTCCGTGCCAGCAGCCGCGGTAATACGGAGGGGGTTAGCGTTGTTCGGAATTACTGGGCGTAAAGCGCGCGTAGGCGGACCAGAAAGTTGGGGGTGAAATCCCGGGGCTCAACCCCGGAACTGCCTCCAAAACTCCTGGTCTTGAGTTCGAGAGAGGTGAGTGGAATTCCGAGTGTAGAGGTGAAATTCGTAGATATTCGGAGGAACACCAGTGGCGAAGGCGGCTCACTGGCTCGATACTGACGCTGAGGTGCGAAAGTGTGGGGAGCAAACAG	Leisingera sp. strain 083 16S ribosomal RNA gene, partial sequence	coral	MK801645.1	100	400	0	0	1	400	278	677	0	739	7
																																																	Uncultured bacterium clone 1NT1c8_B03 16S ribosomal RNA gene, partial sequence	Coral Porites cylindrica-associated bacterial community colony 8 from Near-1 site at time point 5 days, Phillipines	GQ413272.1	100	400	0	0	1	400	22	421	0	739	8
2c40eedaa23df8111a13b3b93ced6fc2	12	0±0	0±0	0±0	0±0	0±0	0±0	0±0	0±0	0±0	0±0	0±0	0±0	0±0	0±0	0±0	0±0	0±0	0±0	0±0	0±0	0±0	0±0	0±0	0±0	8.81±4.94	20.5±16.08	6.12±4.2	5.42±3.86	9.21±16.84	5.17±5.09	5.97±5.72	6.34±3.78	0±0	0±0	0±0	0±0	0±0	0±0	0±0	0±0	Bacteria	Spirochaetota	Spirochaetia	Spirochaetales	Spirochaetaceae	Spirochaeta_2	AGAATCTTCCGCAATGGGCGCAAGCCTGACGGAGCGACGCCGCGTGGGTGAAGAATGCCGAGAGGTTGTAAAACCCTTTTCTCACAGAAGAATAACCATTTGAGTTAATGCTGATGGGATGACGTTATGTGAGGAATAAGCACCGGCCAATTACGTGCCAGCAGCCGCGGTAACACGTAAGGTGCGAGCGTTGTTCGGAATTATTGGGCGTAAAGGGCTCGTAGGCGGCCTGTCAAGTCCCTCGTGAAAGACCAGGGCTCAACCCTGGAGACGCGAGAGAAACTGGCAGGCTTGAATCTTGGAGGGGGTACTGGAATTCCTGGTGTAGGGGTGAAATCTGTTGATATTGGGAAGAACACCGGAGGCGAAGGCGAGTATCTGGCCGAAGATTGACGCTGATGAGCGAAAGCGTAGGGAGCGAACAG	Uncultured bacterium clone 2NT1c8_A11 16S ribosomal RNA gene, partial sequence	coral-associated Porites cylindrica bacterial community colony 8 from Near-2 site at time point 5 days	GQ413561.1	96.403	417	15	0	1	417	22	438	0	688	9
b908bd005667eb38c72cd2f2d5b3a12d	14	3.61±0.76	4.79±0.77	4.58±0.83	4.27±0.5	4.17±1	3.82±0.31	3.96±1.01	4.08±1.1	0±0	0±0	0±0	0±0	0±0	0±0	0±0	0±0	0±0	0±0	0±0	0±0	0±0	0±0	0±0	0±0	0±0	0±0	0±0	0±0	0±0	0±0	0±0	0±0	0±0	0±0	0±0	0±0	0±0	0±0	0±0	0±0	Bacteria	Acidobacteriota	Vicinamibacteria	Subgroup_9	Subgroup_9	Subgroup_9	GGAATTTTCGTCAATGGGGGAAACCCTGAACGAGCAACGCCGCGTGGAGGACGACGACTTTCGGGTTGTAAACTCCTGTCAGATGGGACGAAACCTGTCAGGGCGAATACCCTTGGCAGTTGACGGTACCACACAAGGAAGCCCCGGCTAACTTCGTGCCAGCAGCCGCGGTAATACGAGGGGGGCAAGCGTTGTTCGGAATTACTGGGCGTAAAGGGCGCGTAGGCGGTCCCGCAAGTCTTCCGTGAAATCCCACGGCTCAACCGTGGAATTGCGAGAGAAACTGTGGGACTTGAGTCCGGGAGGGGGGAGTAGAATTCCCAGTGTAGCGGTGAAATGCGCAGATATTGGGAGGAATACCGGAGGCGAAGGCGTCTCCCTGGACCGGTACTGACGCTGAGGCGCGAAAGCCAGGGGAGCGAACGG	Uncultured prokaryote clone New.CleanUp.ReferenceOTU163740 16S ribosomal RNA gene, partial sequence	endolithic community of Mono Island, Puerto Rico	KT976560.1	94.379	427	22	2	1	426	4	429	0	654	10
																																																	Uncultured bacterium isolate DGGE gel band VG_EF_A44 16S ribosomal RNA gene, partial sequence	adult sponge material Ectyoplasia ferox, Key Largo, Florida	JN126217.1	93.662	426	27	0	1	426	365	790	2.71e-178	638	11
ee0deffb1f84f97b82ca7fcb2bf173f8	16	0±0.01	0.01±0.01	0.01±0.02	0.01±0.01	0.02±0.02	0.05±0.03	0.01±0.01	0±0.01	2.03±2.1	2.83±2.15	2.16±0.96	1.1±1.19	0.56±0.73	1.6±1.15	2.47±1.48	0.07±0.09	0.2±0.15	0.11±0.01	0.12±0.09	0.15±0.1	0.11±0.08	0.26±0.23	0.39±0.21	0.1±0.1	0.39±0.2	0.47±0.6	0.79±0.58	0.5±0.58	0.66±0.43	0.95±0.71	1.82±1.28	1.46±1.46	0.21±0.18	0.04±0.03	0.12±0.12	0.05±0.05	0.19±0.12	0.04±0.05	0.39±0.43	0.02±0.02	Bacteria	Planctomycetota	Planctomycetes	Unassigned	Unassigned	Unassigned	AGAATCTTCCACAATGGACGCAAGTCCGATGGAGCGACGCCACGTGCGGGAAGAAGGCCTTCGGGTTGTAAACCGCTGTTGAAGGGGAGGAAGGGTCTGTGAAGAGCAGGCTTTGACCGAGCCTTTGAGGAAGCGCGGGCTAAGTACGTGCCAGCAGCCGCGGTAATACGTACTGCGCGAGCGTTATTCGGAATCACTGGGCGTAAAGGGTGCGTAGGCGGTTCAATCAGCCCGATGTGAAATCCCACGGCTTAACCGTGGAACTGCATTGGGAACTGTTGAACTTGAGCGATCTAGGGGTGAGCGGAACTTCCGGTGGAGCGGTGAAATGTGTTGAGATCGGAAGGAACACCAAGAGCGAAAGCAGCTCACTGGGGATAGGCTGACGCTGAGGCACGAAAGCCAGGGGAGCGAACGG	Uncultured prokaryote clone New.CleanUp.ReferenceOTU339236 16S ribosomal RNA gene, partial sequence	endolithic community of Mono Island, Puerto Rico	KT980076.1	96.411	418	15	0	1	418	4	421	0	689	12
fac708a0aa0c14643e365fe7deed3647	17	0±0	0±0	0.01±0.01	0±0	0±0	0±0	0±0	0±0	5.38±3.57	2.76±4.26	7.06±4.68	1.04±1.06	0.26±0.2	2.72±3.31	8.05±7.77	2.27±3.75	0.12±0.08	0±0	0.06±0.1	0.15±0.3	0.03±0.05	0±0	0.05±0.06	0±0	0.14±0.21	0±0	0.23±0.32	0.06±0.12	0.47±0.58	0.08±0.09	0.21±0.18	0.12±0.24	0.12±0.02	0.03±0.04	0.09±0.09	0.04±0.06	0.1±0.07	0.01±0.02	0.12±0.07	0±0	Bacteria	Proteobacteria	Alphaproteobacteria	Rhizobiales	Hyphomicrobiaceae	Filomicrobium	GGAATATTGGACAATGGGCGCAAGCCTGATCCAGCCATGCCGCGTGAGTGACGAAGGCCTTAGGGTTGTAAAGCTCTTTTGGCGGGGACGATAATGACGGTACCCGCAGAATAAGCCCCGGCTAACTTCGTGCCAGCAGCCGCGGTAATACGAAGGGGGCTAGCGTTGTTCGGAATCACTGGGCGTAAAGCGCACGTAGGCGGATTAGTAAGTTAGGGGTGAAATCCCGGGGCTCAACCTCGGAACTGCCTTTGATACTGCTAGTCTAGAGTCCGAGAGAGGTGAGTGGAATTCCTAGTGTAGAGGTGAAATTCGTAGATATTAGGAAGAACACCAGTGGCGAAGGCGGCTCACTGGCTCGGTACTGACGCTGAGGTGCGAAAGCGTGGGGAGCAAACAG	Uncultured bacterium clone K14 16S ribosomal RNA gene, partial sequence	denitrification bioreactor	KP098993.1	100	400	0	0	1	400	320	719	0	739	13
																																																	Uncultured prokaryote clone 633420 16S ribosomal RNA gene, partial sequence	endolithic community of Mono Island, Puerto Rico	KT974359.1	99.5	400	2	0	1	400	4	403	0	728	14
b248ebdb35a2869c8565f7d5951d0785	18	0±0	0±0	0±0	0±0	0±0	0±0	0±0	0±0	0±0	0±0	0±0	0±0	0±0	0±0	0±0	0±0	0±0	0±0	0±0	0±0	0±0	0±0	0±0	0±0	6.01±6.75	15.43±12.63	8.67±10.9	6.24±7.58	4.12±8.01	0.37±0.73	1.34±1.48	0±0	0±0	0±0	0±0	0±0	0±0	0±0	0±0	0±0	Bacteria	Firmicutes	Bacilli	Entomoplasmatales	Entomoplasmatales_Incertae_Sedis	Candidatus_Hepatoplasma	GGAATTTTCGACAATGGGGGAAACCCTGATCGAGCAACACCGCGTGAGGGAAGAAGGATTTCGGTCTGTAAACCTCTGTTGTAAGGGAAGAACAAGTAGAGTAGGAAATGACTCTACCCTGACGGTACCTTACCAGAAAGCGACGGCTAACTTCGTGCCAGCAGCCGCGGTAATACGAAGGTCGCAAGCGTTATCCGGATTTACTGGGCGTAAAGCGTCCGCAGCTGGTTTATTCAGTCTGATGTTAAAGGCAGGGGCTCAACTCCTGTGTGCATTGGATACTAGTAAACTAGAGTAATGGAGGGGCAAGTGGAATTCCTAGTGTATCGGTGGAATGAGTAGATATTAGGAGGAACACCAGAGGCGAAGGCGACTTGCTGGCCATTTACTGACAGTCATGGACGAAAGCGTGGGGAGCAAACGG	Uncultured bacterium clone cDNA_B03 16S ribosomal RNA, partial sequence	Sponge Nematostella vectensis, MA, Great Sippewissett Marsh, USA	HQ189732.1	95.024	422	21	0	1	422	312	733	0	664	15
69b7895334ffd551c80907df5f06ec57	20	0.03±0.04	0±0	0.01±0.01	0±0	0.01±0.01	0.07±0.14	0.01±0.03	0±0	2.68±2.98	0.58±0.56	1.58±1.86	0.31±0.28	0.75±0.58	2.04±2.4	2.81±1.38	4.65±4.67	0.15±0.04	0.18±0.19	0.1±0.02	0.16±0.2	0.07±0.04	0.1±0.07	0.11±0.02	0.04±0.05	0.59±0.26	0.56±0.3	0.7±0.35	0.37±0.14	5.04±7.99	1.04±0.92	3.91±3.07	1.71±0.43	1.38±0.7	0.58±0.15	1.36±0.35	0.62±0.44	0.75±0.19	0.57±0.2	0.82±0.24	0.8±0.58	Bacteria	Proteobacteria	Alphaproteobacteria	Rhizobiales	Methyloligellaceae	uncultured	GGAATATTGCACAATGGGCGCAAGCCTGATGCAGCCATGCCGCGTGTGTGATGAAGGCCTTAGGGTTGTAAAACACTTTCATCGGTGAAGATAATGACGGTAGCCGAAGAAGAAGCCCCGGCTAACTCCGTGCCAGCAGCCGCGGTAATACGGAGGGGGCAAGCGTTGTTCGGAATTACTGGGCGTAAAGCGCACGTAGGCGGACTGGTCAGTTGGGGGTGAAATCCCGAGGCTTAACCTCGGAACTGCCTTCAATACTGCCAGTCTTGAGATCGGAAGAGGTGAGTGGAATTCCTAGTGTAGAGGTGAAATTCGTAGATATTAGGAAGAACACCAGTGGCGAAGGCGGCTCACTGGTCCGATACTGACGCTGAGGTGCGAAAGCGTGGGGAGCGAACAG	Uncultured bacterium clone MSS-LC10 16S ribosomal RNA gene, partial sequence	mild steel â€“ sediment, Big Fisherman Cove, Catalina Island, California, USA	KX177464.1	100	400	0	0	1	400	322	721	0	739	16
																																																	Uncultured bacterium clone XSOB22 16S ribosomal RNA gene, partial sequence	Sponge Terpios hoshinota, China	KJ007980.1	100	400	0	0	1	400	257	656	0	739	17
ffeaaa0ee0a83c84ad63d135c443cfdd	21	0.02±0.02	0±0	0.01±0.01	0.01±0.01	0±0	0±0	0.01±0.01	0±0.01	0.89±1.27	0.74±0.57	0.14±0.1	0.57±0.28	0.84±0.77	2.52±2.76	1.19±1.6	3.64±2.33	0.28±0.07	0.27±0.17	0.4±0.1	0.24±0.12	0.18±0.04	0.31±0.09	0.18±0.04	0.15±0.11	0.47±0.17	0.45±0.18	1.11±0.83	1.3±1.21	0.32±0.2	0.77±0.38	0.42±0.24	0.83±0.69	2.51±1.13	2.15±0.1	2.52±0.21	2.52±1.37	1.19±0.34	1.51±0.66	1.27±0.25	1.39±0.19	Bacteria	Proteobacteria	Alphaproteobacteria	Parvibaculales	Parvibaculaceae	Pyruvatibacter	GGAATATTGGACAATGGGGGCAACCCTGATCCAGCCATGCCGCGTGAGTGATGAAGGCCCTAGGGTTGTAAAGCTCTTTCAGTGGTGAAGATAATGACGGTAACCACAGAAGAAGCTCCGGCTAACTCCGTGCCAGCAGCCGCGGTAATACGGAGGGAGCTAGCGTTGTTCGGAATTACTGGGCGTAAAGCGCGCGTAGGCGGTCTATAAAGTTGGGGGTGAAATCCCGGAGCTCAACTCCGGAACTGCCTCCAAAACTGCTAGACTCGAGTTCGGAAGAGGTAAGTAGAATTCCCAGTGTAGAGGTGAAATTCGTAGATATTGGGAAGAATACCAGTGGCGAAGGCGGCTTACTGGTCCGATACTGACGCTGAGGTGCGAAAGCGTGGGGAGCAAACAG	Pyruvatibacter mobilis strain CGMCC 1.15125 chromosome, complete genome	culture broth of a marine microalga Picochloruma sp. 122	CP051630.1	99.5	400	2	0	1	400	224352	224751	0	728	18
5d853e4f6a3a92484168d9691021f41d	24	0±0	0±0	0±0	0±0	0±0	0±0	0±0	0±0	0±0	0±0	0±0	0±0	0.01±0.03	0.01±0.03	0±0	0.05±0.09	0±0	0±0	0±0	0±0	0±0	0±0	0±0	0±0	11±3.43	0±0	11.83±6.43	0±0	10.26±14.77	0±0	11.27±8.01	0±0	0±0	0±0	0±0	0±0	0±0	0±0	0±0	0±0	Bacteria	Actinobacteriota	Actinobacteria	Corynebacteriales	Nocardiaceae	Rhodococcus	GGAATATTGCACAATGGGCGAAAGCCTGATGCAGCGACGCCGCGTGAGGGATGACGGCCTTCGGGTTGTAAACCTCTTTCAGCAGGGACGAAGCGCAAGTGACGGTACCTGCAGAAGAAGCACCGGCTAACTACGTGCCAGCAGCCGCGGTAATACGTAGGGTGCAAGCGTTGTCCGGAATTACTGGGCGTAAAGAGTTCGTAGGCGGTTTGTCGCGTCGTTTGTGAAAACCAGCAGCTCAACTGCTGGCTTGCAGGCGATACGGGCAGACTTGAGTACTGCAGGGGAGACTGGAATTCCTGGTGTAGCGGTGAAATGCGCAGATATCAGGAGGAACACCGGTGGCGAAGGCGGGTCTCTGGGCAGTAACTGACGCTGAGGAACGAAAGCGTGGGTAGCGAACAG	Rhodococcus qingshengii strain 367-6 16S ribosomal RNA gene, partial sequence	Oil well 367, Bondyujskoe oil field	MT632489.1	100	405	0	0	1	405	347	751	0	749	19
																																																	Rhodococcus sp. strain voya40th594 16S ribosomal RNA gene, partial sequence	Isolation of humus-utilizing bacteria from sediment of Pracific Ocean	MT626344.1	100	405	0	0	1	405	295	699	0	749	20
afc2c382dfe259a2b93ed9100a615bfe	25	0.5±0.24	0.42±0.22	0.56±0.13	0.33±0.05	0.53±0.13	1.13±0.16	0.88±0.44	0.34±0.18	0.66±0.25	1.18±0.68	1.16±0.66	0.41±0.29	0.44±0.38	0.43±0.38	0.97±0.51	0.25±0.37	0.38±0.07	0.66±0.45	0.65±0.28	0.8±0.62	0.38±0.08	0.28±0.19	0.47±0.15	0.38±0.11	0.71±0.16	0.94±0.5	0.47±0.54	1.17±0.48	0.65±0.41	0.99±0.48	0.92±0.21	1.08±0.4	0±0	0±0	0±0	0±0	0±0	0±0	0±0	0±0	Bacteria	Proteobacteria	Alphaproteobacteria	Rhodobacterales	Rhodobacteraceae	Ruegeria	GGAATCTTGGACAATGGGGGCAACCCTGATCCAGCCATGCCGCGTGAGTGATGAAGGCCCTAGGGTCGTAAAGCTCTTTCGCCTGTGAAGATAATGACGGTAGCAGGTAAAGAAACCCCGGCTAACTCCGTGCCAGCAGCCGCGGTAATACGGAGGGGGTTAGCGTTGTTCGGAATTACTGGGCGTAAAGCGCACGTAGGCGGATCGGAAAGTTGGGGGTGAAATCCCGGGGCTCAACCCCGGAACTGCCTCCAAAACTATCGGTCTAGAGTTCGAGAGAGGTGAGTGGAATTCCGAGTGTAGAGGTGAAATTCGTAGATATTCGGAGGAACACCAGTGGCGAAGGCGGCTCACTGGCTCGATACTGACGCTGAGGTGCGAAAGTGTGGGGAGCAAACAG	Uncultured Rhodobacterales bacterium clone OTU7 16S ribosomal RNA gene, partial sequence	gut microbiome of Litopenaeus vannamei	MK588894.1	100	400	0	0	1	400	322	721	0	739	21
																																																	Ruegeria sp. strain TOK22 16S ribosomal RNA gene, partial sequence	Ruegeria sp. Strains Isolated from the Reef-Building Coral Galaxea fascicularis Inhibit Growth of the Temperature-Dependent Pathogen Vibrio coralliilyticus	MH807592.1	100	400	0	0	1	400	203	602	0	739	22
455d39e22b693ed32da73b7b4740d8b4	26	3.93±0.36	2.85±0.63	3.6±0.57	3.34±0.78	3.63±0.16	2.89±0.58	3.71±0.73	3.03±0.48	0±0	0±0	0±0	0±0	0±0	0±0	0±0	0±0	0±0	0±0	0±0	0±0	0±0	0±0	0±0	0±0	0±0	0±0	0±0	0±0	0±0	0±0	0±0	0±0	0±0	0±0	0±0	0±0	0±0	0±0	0±0	0±0	Bacteria	Gemmatimonadota	BD2-11_terrestrial_group	BD2-11_terrestrial_group	BD2-11_terrestrial_group	BD2-11_terrestrial_group	GGAATATTGCGCAATGGTCGAAAGATTGACGCAGCGACGCCGCGTGTGGGAGGAAGCCTTTCGGGGTGTAAACCACTGTCAGATAGGAAGAACAGCGCGCACCTCAAAAGGGTGCGTGTTTGACGGTACTATCAGAGGAAGCGCCGGCTAACTCCGTGCCAGCAGCCGCGGTAAGACGGAGGGCGCAAGCGTTGTTCGGAATTACTGGGCGTAAAGCGCGGGCAGGTGGTCCATTAAGTCTTCTGTGAAACTTCGAGGCTCAACCTCGAACATGCGTAAGATACTGATGGACTAGAGACCGGTAGAGGCTAGTGGAATTCCTGGTGTAGCGGTGGAATGTGTAGATATCAGGAAGAACACCGGTGGCGAAGGCGGCTAGCTGGGCCGGGTCTGACACTCATCCGCGAAAGCGTGGGGAGCAAACAG	Uncultured Gemmatimonadetes bacterium clone OTU_94 16S ribosomal RNA gene, partial sequence	Xestospongia muta from waters off terengganu, South China Sea	MT464845.1	94.614	427	21	2	1	426	4	429	0	660	23
8e2cfa4ea965bc42efc1189bda4323b1	27	3.56±0.66	2.77±0.66	3.5±0.62	3.18±0.48	3.43±0.43	2.93±0.21	2.76±0.41	3.08±0.35	0±0	0±0	0±0	0±0	0±0	0±0	0±0	0±0	0±0	0±0	0±0	0±0	0±0	0±0	0±0	0±0	0±0	0±0	0±0	0±0	0±0	0±0	0±0	0±0	0±0	0±0	0±0	0±0	0±0	0±0	0±0	0±0	Bacteria	Proteobacteria	Alphaproteobacteria	Rhodobacterales	Rhodobacteraceae	Unassigned	GGAATCTTAGACAATGGGGGAAACCCTGATCTAGCCATGCCGCGTGAGTGAGGAAGGCCCTAGGGTCGTAAAGCTCTTTCGCCAGGGAAGATAATGACGGTACCTGGTAAAGAAACCCCGGCTAACTCCGTGCCAGCAGCCGCGGTAATACGGAGGGGGTTAGCGTTGTTCGGAATTACTGGGCGTAAAGCGCACGTAGGCGGGCTGGAAAGTTGGGGGTGAAATCCCGGGGCTCAACCCCGGAACTGCCTCCAAAACTCCCAGCCTTGAGTTCGAGAGAGGTGAGTGGAATTCCGAGTGTAGAGGTGAAATTCGCAGATATTCGGAGGAACACCAGCGGCGAAGGCGGCTCACTGGCTCGATACTGACGCTGAGGTGCGAAAGTGTGGGGAGCAAACAG	Uncultured bacterium isolate DGGE gel band F30-2 16S ribosomal RNA gene, partial sequence	larva marine sponge Ircinia felix	DQ661820.1	99.5	400	2	0	1	400	21	420	0	728	24
0004bbf7a99f956be4cb5ab0a80ea8c1	28	2.38±0.47	3.09±0.37	2.65±0.25	2.94±0.38	2.66±0.33	3.28±0.36	2.53±0.33	3.36±0.24	0±0	0±0	0±0	0±0	0±0	0±0	0±0	0±0	0±0	0±0	0±0	0±0	0±0	0±0	0±0	0±0	0±0	0±0	0±0	0±0	0±0	0±0	0±0	0±0	0±0	0±0	0±0	0±0	0±0	0±0	0±0	0±0	Bacteria	Proteobacteria	Gammaproteobacteria	Steroidobacterales	Woeseiaceae	JTB255_marine_benthic_group	GGAATATTGGACAATGGGCGAAAGCCTGATCCAGCAATGCCGCGTGTGTGAAGAAGGCCTGCGGGTTGTAAAGCACTTTCAGCAGGGAAGAAACGCCGGGGACCAATACTCCCGCGGCACTGACGTTACCTGCACAAGAAGCACCGGCTAACTCCGTGCCAGCAGCCGCGGTAATACGGAGGGTGCGAGCGTTAATCGGAATTACTGGGCGTAAAGCGCGCGCAGGCGGTCGAGCAAGTCGGATGTGAAATCCCCGGGCTTAACCTGGGAATTGCATTCGATACTGCCCGACTAGAGTATGGGAGAGGGAAGCGGAATCTCCGGTGTAGCGGTGAAATGCGTAGAGATCGGAGGGAACACCAGTGGCGAAGGCGGCTTCCTGGCCCAATACTGACGCTCAGGCGCGAAAGCGTGGGGAGCAAACAG	Uncultured bacterium clone TV10-3-2_C22 16S ribosomal RNA gene, partial sequence	marine sponge Ircinia variabilis, mediterranean	JN655443.1	98.826	426	5	0	1	426	351	776	0	760	25
56341e762b659f64b4f6334c664fe11e	32	3.19±0.39	3.11±0.32	3.12±0.29	2.81±0.61	3.19±0.2	3.28±0.64	3.4±0.62	3.41±0.38	0±0	0±0	0±0	0±0	0±0	0±0	0±0	0±0	0±0	0±0	0±0	0±0	0±0	0±0	0±0	0±0	0±0	0±0	0±0	0±0	0±0	0±0	0±0	0±0	0±0	0±0	0±0	0±0	0±0	0±0	0±0	0±0	Bacteria	Cyanobacteria	Cyanobacteriia	Synechococcales	Cyanobiaceae	[Synechococcus]_spongiarum_group	GGAATTTTCCGCAATGGGCGAAAGCCTGACGGAGCAACGCCGCGTGAGGGATGGAGGCCTTTGGGCTGTAAACCTCTTTTCTCAAGGAAGAAGATCTGACGGTACTTGAGGAATAAGCCACGGCTAATTCCGTGCCAGCAGCCGCGGTAATACGGGAGTGGCAAGCGTTATCCGGAATTATTGGGCGTAAAGCGTCCGCAGGCGGCCGTTTAAGTCTGTTGTTAAATCGTGGAGCTCAACTCCATCACGGCAATGGAAACTGTTCGGCTTGAGTATGGTAGGGGCAGAGGGAATTTCCGGTGTAGCGGTGAAATGCGTAGATATCGGGAAGAACACCAGTGGCAAAAGCGCTCTGCTGGGCCATTACTGACGCTCATGGACGAAAGCCAGGGGAGCGAAAGG	Uncultured bacterium clone K2 16S ribosomal RNA gene, partial sequence	marine sponge Haliclona sp.	MH045535.1	100	402	0	0	1	402	269	670	0	743	26
6cfa119f319bfe9d815342f771ba97da	33	0±0	0±0	0±0	0±0	0±0	0±0	0±0	0±0	1.51±1.67	1.78±1.17	1.49±1.06	1.03±0.99	0.07±0.14	1.86±1.35	2.51±1.02	0.14±0.19	0.05±0.06	0±0	0±0	0.08±0.08	0.01±0.02	0.03±0.03	0±0	0.05±0.09	0.09±0.08	0.18±0.08	0.09±0.06	0.14±0.17	0.05±0.05	0.15±0.12	0.06±0.12	0.13±0.1	0±0	0.01±0.02	0.02±0.03	0±0	0.02±0.04	0±0	0±0	0.02±0.04	Bacteria	Planctomycetota	Planctomycetes	Pirellulales	Pirellulaceae	Pir4_lineage	AGAATCTTCGGCAATGGACGAAAGTCTGACCGAGCAATGCCGCGTGCGGGATGAAGGCCCTCGGGTTGTAAACCGCAAAAGTGAGGAGGAAGGGCCCGTGAAGAGCGGGTCTTGACCGATCCACAGTAAGGACGGGCTAAGTTCGTGCCAGCAGCCGCGGTAACACGAACCGTCCAAACGTTATTCGGAATTATTGGGCTTAAAGGGTGCGTAGGCGGCGCATTAAGTCGGGTGTGAAATCCCTCGGCTCAACCGAGGAACTGCGCCCGATACTGATGTGCTTGAGGGAGACAGGGGTGAGCGGAACTGATGGTGGAGCGGTGAAATGCGTTGATATCATCAGGAACACCGGTGGCGAAAGCGGCTCACTGGGTCTCTTCTGACGCTGAGGCACGAAAGCTAGGGTAGCGAACGG	Uncultured prokaryote clone 327231 16S ribosomal RNA gene, partial sequence	endolithic community of Mono Island, Puerto Rico	KT973437.1	100	415	0	0	1	415	4	418	0	767	27
																																																	Uncultured bacterium clone SHFH470 16S ribosomal RNA gene, partial sequence	Montastraea faveolata - healthy tissue, Carribean	FJ203428.1	99.518	415	2	0	1	415	324	738	0	756	28
15b86b06d90a1df285a1b88ff4e498ec	36	0±0	0±0	0±0	0±0	0±0	0±0	0±0	0±0	1.64±1.15	1.84±1.06	1.84±0.64	1.06±0.5	0.87±0.5	0.9±0.85	1.62±0.58	0.14±0.16	0.2±0.06	0.47±0.24	0.2±0.08	0.29±0.15	0.17±0.06	0.24±0.01	0.19±0.03	0.23±0.04	0.42±0.15	0.68±0.49	0.61±0.65	0.87±0.61	0.5±0.4	1.2±1.1	0.93±0.89	0.77±0.18	0.01±0.01	0.01±0.02	0±0	0±0	0.01±0.01	0±0	0.03±0.05	0±0	Bacteria	Proteobacteria	Alphaproteobacteria	Rhizobiales	Methyloligellaceae	Methyloceanibacter	GGAATATTGGACAATGGGCGCAAGCCTGATCCAGCCATGCCGCGTGGGTGAAGAAGGCCCTAGGGTTGTAAACCCCTTTCAGCGGGGAAGATAATGACGGTACCCGCAGAAGAAGCTCCGGCTAACTCCGTGCCAGCAGCCGCGGTAATACGGAGGGAGCTAGCGTTGTTCGGAATTACTGGGCGTAAAGCGCGCGTAGGCGGACTTTCAAGTCAGGGGTGAAATCCCGAGGCTCAACCTCGGAACTGCCTTTGATACTGTAAGTCTTGAGTCCGAGAGAGGTGAGTGGAATTCCTAGTGTAGAGGTGAAATTCGTAGATATTAGGAAGAACACCAGTGGCGAAGGCGGCTCACTGGCTCGGTACTGACGCTGAGGTGCGAAAGCGTGGGGAGCAAACAG	Uncultured bacterium clone LFTU86 16S ribosomal RNA gene, partial sequence	Coral Galaxea fascicularis, China	KU353888.1	100	400	0	0	1	400	272	671	0	739	29
f75fbb5077b1f4c3e9d0d1bdea001d56	37	0±0.01	0.01±0.02	0±0	0±0	0±0	0.01±0.03	0±0	0±0	1.31±0.84	1.48±1.04	1.63±0.66	1.55±0.94	0.92±0.68	1.33±1.06	2.06±1.13	0.23±0.32	0.25±0.07	0.53±0.19	0.3±0.07	0.51±0.44	0.25±0.02	0.34±0.06	0.28±0.05	0.3±0.1	0.38±0.09	0.58±0.39	0.8±1.05	0.49±0.25	0.46±0.28	0.81±0.43	0.65±0.49	0.87±0.46	0±0	0±0	0±0	0±0	0±0	0±0	0±0	0±0	Bacteria	Proteobacteria	Alphaproteobacteria	Rhizobiales	Hyphomicrobiaceae	Filomicrobium	GGAATATTGGACAATGGGCGCAAGCCTGATCCAGCCATGCCGCGTGAGTGACGAAGGCCTTAGGGTTGTAAAGCTCTTTTGGCGGGGACGATAATGACGGTACCCGCAGAATAAGCCCCGGCTAACTTCGTGCCAGCAGCCGCGGTAATACGAAGGGGGCTAGCGTTGTTCGGAATCACTGGGCGTAAAGCGCACGTAGGCGGATTTGTAAGTTAGGGGTGAAATCCCGGGGCTCAACCTCGGAACTGCCTTTGATACTGCAAGTCTAGAGTCCGAGAGAGGTGAGTGGAATTCCTAGTGTAGAGGTGAAATTCGTAGATATTAGGAAGAACACCAGTGGCGAAGGCGGCTCACTGGCTCGGTACTGACGCTGAGGTGCGAAAGCGTGGGGAGCAAACAG	Uncultured prokaryote clone 327231 16S ribosomal RNA gene, partial sequence	endolithic community of Mono Island, Puerto Rico	KT974359.1	100	400	0	0	1	400	4	403	0	739	30
																																																	Uncultured bacterium clone ARA_B06 16S ribosomal RNA gene, partial sequence	bulk soil associated with Rhizophora mangle root zones at Aracatiacu mangrove, Northeast, Ceara	KR920847.1	100	400	0	0	1	400	289	688	0	739	31
b9ae81d2551472fada91de53905fd92d	40	2.13±0.55	2.01±0.37	2.44±0.71	2.5±0.46	2.56±0.61	1.81±0.6	2.43±0.46	2.14±0.32	0±0	0±0	0±0	0±0	0±0	0±0	0±0	0±0	0±0	0±0	0±0	0±0	0±0	0±0	0±0	0±0	0±0	0±0	0±0	0±0	0±0	0±0	0±0	0±0	0±0	0±0	0±0	0±0	0±0	0±0	0±0	0±0	Bacteria	Actinobacteriota	Acidimicrobiia	Microtrichales	Microtrichaceae	Sva0996_marine_group	GGAATATTGCGCAATGGGCGAAAGCCTGACGCAGCGACGCCGCGTGGGGGAAGAAGGCCTTCGGGTCGTAAACCCCTTTCAGCAGGGACGAAATTGACGGTACCTGCAGAAGAAGCGCCGGCCAACTACGTGCCAGCAGCCGCGGTAATACGTAGGGCGCAAGCGTTGTCCGGATTCATTGGGCGTAAAGGGCTCGTAGGCGGTTTGGTAAGTCGGGTGTGAAAACTCAGGGCTCAACTCTGAGACGCCACTCGATACTGCCATGACTAGAGTCCGGTAGGGGAGTGTAGAATTCCTGGTGTAGCGGTGAAATGCGCAGATATCAGGAGGAATACCGATAGCGAAGGCAGCACTCTGGGCCGGTACTGACGCTGAGGAGCGAAAGCGTGGGGAGCAAACAG	Uncultured Acidimicrobiales bacterium clone OTU_2 16S ribosomal RNA gene, partial sequence	tropical marine sponge from south China Sea, Aaptos aaptos	MT464529.1	100	401	0	0	1	401	4	404	0	741	32
10fcbd606598d451524d9a53bbedc639	42	0±0	0±0	0±0	0±0	0±0	0±0	0±0	0±0	0±0	0±0	0±0	0±0	0±0	0±0	0±0	0±0	0±0	0±0	0±0	0±0	0±0	0±0	0±0	0±0	7.5±9.15	6.72±9.61	3.2±5.99	6.59±12.9	0.07±0.14	0.02±0.03	0.02±0.03	0.23±0.34	0±0	0±0	0±0	0±0	0±0	0±0	0±0	0±0	Bacteria	Firmicutes	Bacilli	Entomoplasmatales	Entomoplasmatales_Incertae_Sedis	Candidatus_Hepatoplasma	GGAATTTTCGACAATGGGGGAAACCCTGATCGAGCAACACCGCGTGAGGGAAGAAGGATTTCGGTCTGTAAACCTCTGTTGTAAGGGAAGAACAAGTAGAGTAGGAAATGACTCTACCCTGACGGTACCTTACCAGAAAGCGACGGCTAACTTCGTGCCAGCAGCCGCGGTAATACGAAGGTCGCAAGCGTTATCCGGATTTACTGGGCGTAAAGCGTCCGCAGCTGGTTTATTCAGTCTGGTGTTAAAGGCAGGGGCTCAACTCCTGTGTGCATTGGATACTAGTAAACTAGAGTAATGGAGGGGCAAGTGGAATTCCTAGTGTATCGGTGGAATGAGTAGATATTAGGAGGAACACCAGAGGCGAAGGCGACTTGCTGGCCATTTACTGACAGTCATGGACGAAAGCGTGGGGAGCAAACGG	Uncultured bacterium clone cDNA_B03 16S ribosomal RNA, partial sequence	holobiont of the estuarine sea anemone Nematostella vectensis, Great Sippewissett Marsh	HQ189732.1	94.787	422	22	0	1	422	312	733	0	658	33
3df79542456f8f1446d0433d970d5a7f	46	0±0	0±0	0±0	0±0	0±0	0±0	0±0	0±0	0±0	0±0	0±0	0±0	0±0	0±0	0±0	0±0	0±0	0±0	0±0	0±0	0±0	0±0	0±0	0±0	5.51±4.44	3.35±5.98	1.06±1.42	1.97±2.68	0.17±0.34	4.2±5.17	2.66±2.9	4.3±4.65	0±0	0±0	0±0	0±0	0±0	0±0	0±0	0±0	Bacteria	Spirochaetota	Spirochaetia	Spirochaetales	Spirochaetaceae	Spirochaeta_2	AGAATCTTCCGCAATGGGCGCAAGCCTGACGGAGCGACGCCGCGTGGGTGAAGAATGCCGAGAGGTTGTAAAACCCTTTTCTCACAGAAGAATAACCATTTGAGTTAATGCTGATGGGATGACGTTATGTGAGGAATAAGCACCGGCCAATTACGTGCCAGCAGCCGCGGTAACACGTAAGGTGCGAGCGTTGTTCGGAATTATTGGGCGTAAAGGGCTCGTAGGCGGCCTGTCAAGTCCCTCGTGAAAGACCAGGGCTCAACCCTGGAGACGCGAGAGAAACTGGTAGGCTTGAATCTTGGAGGGGGTACTGGAATTCCTGGTGTAGGGGTGAAATCTGTTGATATTGGGAAGAACACCGGAGGCGAAGGCGAGTATCTGGCCGAAGATTGACGCTGATGAGCGAAAGCGTAGGGAGCGAACAG	Uncultured bacterium clone 2NT1c8_A11 16S ribosomal RNA gene, partial sequence	coral-associated Porites cylindrica bacterial community colony 8 from Near-2 site at time point 5 days	GQ413561.1	96.643	417	14	0	1	417	22	438	0	693	34
d6ac8cfb7c315a534fbaf958f498e7cf	61	0±0	0±0	0±0	0±0	0±0	0±0	0±0	0±0	0.28±0.25	0.09±0.11	0.19±0.19	0.09±0.11	0.31±0.2	0.08±0.16	0.16±0.14	0.03±0.06	0.62±0.16	0.68±0.25	0.67±0.13	0.61±0.42	0.7±0.06	0.93±0.28	0.5±0.1	0.8±0.11	0.06±0.08	0.15±0.12	0.03±0.05	0.18±0.04	0.19±0.15	0.16±0.05	0.2±0.15	0.2±0.08	0±0	0±0	0±0	0±0	0±0	0±0	0±0	0±0	Bacteria	Actinobacteriota	Acidimicrobiia	Microtrichales	Ilumatobacteraceae	Ilumatobacter	GGAATATTGCACAATGGGCGCAAGCCTGATGCAGCAACGCCGCGTGCGGGATGAAGGCCCTAGGGTTGTAAACCGCTTTCAGCAGGGAAGAAAATGACGGTACCTGCAGAAGAAGGTGCGGCCAACTACGTGCCAGCAGCCGCGGTGACACGTAGGCACCAAGCGTTGTCCGGATTTATTGGGCGTAAAGAGCTCGTAGGCGGTTCAGTTAGTCGGGTGTGAAAACTCTGGGCTCAACCCAGAGACGCCACCCGATACTGCTGTGACTAGAGTACGGTAGGGGAGTGGGGAATTCCTGGTGTAGCGGTGAAATGCGCAGATATCAGGAGGAACACCAGTGGCGAAGGCGCCACTCTGGGCCGTAACTGACGCTGAGGAGCGAAAGCATGGGTAGCAAACAG	Uncultured bacterium clone JRH508 16S ribosomal RNA gene, partial sequence	marine surfacial sediments	KP292538.1	100	401	0	0	1	401	23	423	0	741	35
cffd1454565b978b4295d907c7f9cfe5	63	0±0	0±0	0±0	0±0	0±0	0±0	0±0	0±0	0±0	0±0	0±0	0±0	0±0	0±0	0±0	0±0	0±0	0±0	0±0	0±0	0±0	0±0	0±0	0±0	5.12±6.53	1.32±2.64	3.27±3.79	1.53±2.31	0.07±0.14	1.42±2.46	0.89±1	1.58±1.48	0±0	0±0	0±0	0±0	0±0	0±0	0±0	0±0	Bacteria	Firmicutes	Bacilli	Entomoplasmatales	Entomoplasmatales_Incertae_Sedis	Candidatus_Hepatoplasma	GGAATTTTCGACAATGGGGGAAACCCTGATCGAGCAACACCGCGTGAGGGAAGAAGGATTTCGGTCTGTAAACCTCTGTTGTAAGGGAAGAACAAGTAGAGTAGGAAATGACTCTACCCTGACGGTACCTTACTAGAAAGCGACGGCTAACTTCGTGCCAGCAGCCGCGGTAATACGAAGGTCGCAAGCGTTATCCGGATTTACTGGGCGTAAAGCGTCCGCAGCTGGTTTATTCAGTCTGGTGTTAAAGGCAGGGGCTCAACTCCTGTGTGCATTGGATACTAGTAAACTAGAGTAATGGAGGGGCAAGTGGAATTCCTAGTGTATCGGTGGAATGAGTAGATATTAGGAGGAACACCAGAGGCGAAGGCGACTTGCTGGCCATTTACTGACAGTCATGGACGAAAGCGTGGGGAGCAAACGG	Uncultured bacterium clone cDNA_B03 16S ribosomal RNA, partial sequence	holobiont of the estuarine sea anemone Nematostella vectensis, Great Sippewissett Marsh	HQ189732.1	94.55	422	23	0	1	422	312	733	0	652	36
2d68f3aa020331c0fd888f7d11f87066	64	0±0.01	0±0	0±0	0±0	0.01±0.01	0.03±0.02	0±0	0.01±0.01	0.27±0.14	0.13±0.1	0.27±0.25	0.15±0.17	0.19±0.22	0.09±0.16	0.16±0.06	0.06±0.08	0.28±0.16	0.39±0.11	0.44±0.24	0.48±0.36	0.42±0.29	0.69±0.3	0.66±0.36	0.75±0.4	0.24±0.21	0.19±0.13	0.24±0.26	0.72±0.76	0.28±0.22	0.63±0.54	0.59±0.22	1.03±1.05	0.02±0.02	0±0	0.03±0.03	0.02±0.02	0.03±0.04	0.01±0.01	0.06±0.05	0.02±0.02	Bacteria	Verrucomicrobiota	Verrucomicrobiae	Verrucomicrobiales	DEV007	DEV007	AGAATCATTCGCAATGGGCGAAAGCCTGACGGTGCGACGCCGCGTGGAGGATGAAGGCCCTAGGGTCGTAAACTCCTGTCATCAGGGAGTAATGCTCTGTGTAGTAACTGACACAGTGAGTGATAGTACCTGAAGAGGAAGGGACGGCAAACTTCGTGCCAGCAGCCGCGGTAATACGAAGGTCCCAAGCGTTGTTCGGATTTACTGGGCGTAAAGAGTCTGTAGGCGGTGTGGTAAGTCAGATGTGAAATCCCGAGGCTCAACCTCGGAACTGCATCCGATACTGCCATACTAGAGTATTGGAGGGGAGTCTGGAATTCTCGGTGTAGCAGTGAAATGCGTAGATATCGAGAGGAACACTAGTGGCGAAGGCGAGACTCTGGACAATTACTGACGCTGAGAGACGAAGGCCAGGGGAGCGAAAAG	Uncultured bacterium clone E3C9_84831 16S ribosomal RNA gene, partial sequence	winery wastewater	MF650254.1	96.487	427	13	2	1	426	5	430	0	704	37
3898ee63e1275341eb562ce313b5db66	65	0±0	0±0	0±0	0±0	0±0	0±0	0±0	0±0	0±0	0±0	0±0	0±0	0±0	0±0	0±0	0±0	0±0	0±0	0±0	0±0	0±0	0±0	0±0	0±0	6.23±5.81	0.03±0.05	4.59±3.41	1.86±2.15	0.57±0.66	0.26±0.29	1.96±2.47	0.15±0.21	0±0	0±0	0±0	0±0	0±0	0±0	0±0	0±0	Bacteria	Proteobacteria	Alphaproteobacteria	Unassigned	Unassigned	Unassigned	GGAATATTGGACAATGGGCGAAAGCCTGATCCAGCCATGCCGCGTGCGTGAAGAAGGCCTTAGGGTTGTAAAGCGCTTTCACCCGTGAAGATTATGACGGTAACGGGGGAAGAAGCCCCGGCCAACTCCGTGCCAGCAGCCGCGGTAAGACGGAGGGGGCAAGCGTTGTTCGGATTTACTGGGCGTAAAGAGCGTGTAGGCGGTTTATAAAGTCAGAGGTAAAAGCCCTAGGCTCAACCTAGGATACGCCTTTGAAACTTATAGGCTTGAGATCGGAAGAGGGCAGTGGAACTCCCAGTGTAGAGGTGAAATTCGTAGATATTGGGAAGAACACCGGTGGCGAAGGCGGCTGCCTGGTCCGAATCTGACGCTGAGGACGCGAAAGCGTGGGGAGCAAGCAG	Uncultured bacterium clone HHF6-B077 16S ribosomal RNA gene, partial sequence	Fe-Si-rich low-temperature hydrothermal precipitates from Lau Basin	KY609451.1	90.547	402	35	3	1	401	336	735	1.59e-145	529	38
																																																	Uncultured prokaryote clone 327231 16S ribosomal RNA gene, partial sequence	endolithic community of Mono Island, Puerto Rico	KT975757.1	90.299	402	36	3	1	401	4	403	7.41e-144	523	39
																																																	Uncultured bacterium clone A0-013 16S ribosomal RNA gene, partial sequence	Jiaozhao Bay sediment, China	JN977152.1	90.299	402	36	3	1	401	336	735	7.41e-144	523	40
30aecb860f9f0c8c0ddd328a2f8d9762	66	0±0.01	0±0	0±0	0±0	0±0	0±0	0±0	0±0	0.08±0.09	0.04±0.09	0.08±0.06	0.01±0.02	0.03±0.05	0±0	0.07±0.1	0±0	1.09±0.22	0.17±0.21	0.65±0.46	0.06±0.09	0.29±0.29	0.06±0.13	0.59±0.53	0.07±0.04	0.72±0.73	0.39±0.69	1.9±1.47	0.09±0.08	1.16±1.59	0.08±0.05	1.39±1.44	0.4±0.35	0.49±0.25	0.12±0.18	0.43±0.1	0.1±0.08	0.29±0.19	0.06±0.04	0.44±0.35	0.03±0.02	Bacteria	Proteobacteria	Gammaproteobacteria	Cellvibrionales	Halieaceae	Halieaceae	GGAATATTGCGCAATGGGCGAAAGCCTGACGCAGCCATGCCGCGTGTGTGAAGAAGGCCTTCGGGTTGTAAAGCACTTTCAATTGGGAGGAAAGGTTCGTAGCTAATACCTGCGAGCTGTGACGTTACCTTTAGAAGAAGCACCGGCTAACTCCGTGCCAGCAGCCGCGGTAATACGGAGGGTGCGAGCGTTAATCGGAATTACTGGGCGTAAAGCGCGCGTAGGCGGTTTGTTAAGTCGGATGTGAAAGCCCCGGGCTCAACCTGGGAATTGCACCCGATACTGGCCGACTGGAGTGCGAGAGAGGGAGGTAGAATTCCACGTGTAGCGGTGAAATGCGTAGATATGTGGAGGAATACCGGTGGCGAAGGCGGCCTCCTGGCTCGACACTGACGCTGAGGTGCGAAAGCGTGGGGAGCAAACAG	Uncultured Congregibacter sp. clone 16S438 16S ribosomal RNA gene, partial sequence	Sea cucumber, Isostichopus badionotus, Mexico: Telchac, Yucatan	MW590082.1	100	422	0	0	1	422	6	427	0	780	41
																																																	Uncultured marine bacterium clone A3S_UNP1_D12 16S ribosomal RNA gene, partial sequence	Acropora eurystoma exposed to pH 7.3, Red Sea, Isreal	GU319193.1	99.529	425	2	0	1	425	313	737	0	774	42
04aa10dc320d2426095b4678f6be8b6c	67	0±0	0±0	0±0	0±0	0±0	0±0	0±0	0±0	0.02±0.04	0±0	0±0	0.02±0.05	0.02±0.04	0.05±0.11	0.05±0.06	0.02±0.04	0.65±0.02	0.52±0.08	0.61±0.03	0.75±0.25	0.95±0.1	0.71±0.16	0.68±0.19	0.77±0.14	0±0	0±0	0±0	0.01±0.02	0±0	0±0	0.01±0.02	0.01±0.02	0±0	0±0	0±0	0±0	0±0	0±0	0±0	0±0	Bacteria	Proteobacteria	Alphaproteobacteria	Tistrellales	Geminicoccaceae	uncultured	GGAATCTTGGACAATGGGCGCAAGCCTGATCCAGCGACGCCGCGTGGGTGACGAAGGCCTTCGGGTTGTAAAGCCCTTTCACCGGGGACGATGATGACGGTACCCGGAGAAGAAGCACCGGCTAACTCCGTGCCAGCAGCCGCGGTAAGACGGAGGGTGCTAGCGTTGTTCGGAATCACTGGGCGTAAAGGGCGCGTAGGCGGCCTTGGCAGTCAGGCGTGAAAGCCCGGAGCTCAACTCCGGAATTGCGCTTGATACTCCAAGGCTGGAGGCCGAAAGAGGAGGGTGGAATACCCAGTGTAGAGGTGAAATTCGTAGATATTGGGTGGAACACCGGTGGCGAAAGCGGCTCTCTGGTTCGGACCTGACGCTGAGGCGCGAAAGCGTGGGGAGCAAACAG	Uncultured bacterium clone L5G 16S ribosomal RNA gene, partial sequence	marine sediment, Chile	JF789377.1	99.005	402	2	2	1	400	262	663	0	719	43
4174d76aceb5e311405b09ef209144c6	74	0±0.01	0±0	0±0	0±0	0±0	0±0	0±0	0±0	0±0	0.25±0.3	0.03±0.06	0.04±0.08	0.04±0.07	0±0	0.05±0.09	0.43±0.48	0.66±0.18	1.2±0.92	0.41±0.07	0.45±0.37	0.23±0.07	0.51±0.26	0.43±0.48	0.34±0.15	0.07±0.05	0.23±0.2	0.13±0.15	0.15±0.23	0.68±0.86	0.43±0.45	1.03±1.38	0.63±0.35	0.02±0.02	0.17±0.17	0.01±0.02	0.31±0.21	0.02±0.04	0.46±0.57	0±0	0.37±0.45	Bacteria	Proteobacteria	Alphaproteobacteria	Rhodobacterales	Rhodobacteraceae	Roseobacter_clade_CHAB-I-5_lineage	GGAATCTTCGGCAATGGGCGCAAGCCTGACCGAGCCATGCCGCGTGAGCGATGAAGGCCTTAGGGTTGTAAAGCTCTTTCGCCAGGGATGATAATGACAGTACCTGGTAAAGAAACCCCGGCTAACTCCGTGCCAGCAGCCGCGGTAATACGGAGGGGGTTAGCGTTGTTCGGAATTACTGGGCGTAAAGCGCACGTAGGCGGACCAGAAAGTTGGGGGTGAAATCCCGGGGCTCAACCTCGGAACTGCCTCCAAAACTCCTGGTCTTGAGTTCGAGAGAGGTGAGTGGAATTCCGAGTGTAGAGGTGAAATTCGTAGATATTCGGAGGAACACCAGTGGCGAAGGCGGCTCACTGGCTCGATACTGACGCTGAGGTGCGAAAGCGTGGGGAGCAAACAG	Uncultured Rhodobacterales bacterium clone OTU33 16S ribosomal RNA gene, partial sequence	gut microbiome of Litopenaeus vannamei, Mexico	MK589078.1	98.75	400	5	0	1	400	314	713	0	712	44
																																																	Qingshengfaniella alkalisoli strain LN3S51 plasmid unnamed3, complete sequence	saline-alkaline soil, Inner mongolia, China	CP042264.1	98.75	400	5	0	1	400	230196	229797	0	712	45
																																																	Mangrovicoccus ximenensis strain T1lg56 16S ribosomal RNA gene, partial sequence	mangrove foreast sediment	KY012060.2	98.75	400	5	0	1	400	296	695	0	712	46
eb3aa5a0cb7726b417f6153027081dc7	98	0±0	0±0	0±0	0±0	0±0	0±0	0±0	0±0	0±0	0.46±0.92	0.14±0.15	0.04±0.08	0±0	0±0	0.09±0.11	0±0	0.44±0.13	0.53±0.26	0.39±0.09	0.53±0.1	0.52±0.16	0.53±0.2	0.41±0.16	0.59±0.22	0±0	0±0	0±0	0±0	0±0	0.04±0.09	0±0	0.02±0.04	0±0	0±0	0±0	0±0	0±0	0±0	0±0	0±0	Bacteria	Cyanobacteria	Cyanobacteriia	Cyanobacteriales	Xenococcaceae	Xenococcus_PCC-7305	GGAATTTTCCGCAATGGGCGCAAGCCTGACGGAGCAATACCGCGTGAGGGAGGAAGGCTTTTGGGTTGTAAACCTCTTTTCTCAAGGAAGAAGTACTGACGGTACTTGAGGAATCAGCATCGGCTAACTCCGTGCCAGCAGCCGCGGTAATACGGAGGATGCAAGCGTTATCCGGAATTATTGGGCGTAAAGCGTCCGCAGGTGGTGCATCAAGTCTGCTGTCAAAGACCAGGGCTTAACCCCGGGAAGGCAGTGGAAACTGGTGGACTAGAGTACGGTAGGGGTAGAGGGAATTCCCAGTGTAGCGGTGAAATGCGTAGAGATTGGGAAGAACACCAGTGGCGAAGGCGCTCTACTGGACCTGTACTGACACTCAGGGACGAAAGCTAGGGGAGCGAAAGG	Uncultured cyanobacterium clone cHBC2C02 16S ribosomal RNA gene, partial sequence	type 2 Bahamian marine stromatolite, Highborne Cay, Bahamas	EU249073.1	100	402	0	0	1	402	47	448	0	743	47
																																																	Uncultured cyanobacterium clone CD207E10 16S ribosomal RNA gene, partial sequence	coral tissue (Montastraea annularis), curacao	DQ200614.1	100	402	0	0	1	402	319	720	0	743	48
495c243d1c5608e5f64986a467d5da1b	3	0.53±0.85	0.06±0.06	0.1±0.08	0.03±0.02	0.05±0.05	0.06±0.08	0.14±0.13	0.01±0.03	0.11±0.18	0.01±0.01	0±0	0.04±0.06	0±0	0.04±0.05	0±0.01	0.09±0.18	0.05±0.01	0.03±0.02	0.04±0.01	0.01±0.02	0.03±0.04	0.06±0.03	0.06±0.06	0.05±0.02	0.07±0.11	0.05±0.09	0.16±0.17	0.32±0.48	0.02±0.04	0.08±0.06	0.02±0.04	0.06±0.06	21.88±6.71	22.54±12.61	18.51±5.9	17.93±13.46	11.48±7.12	19.58±9.64	17.89±11.03	19.78±12.1	Bacteria	Proteobacteria	Gammaproteobacteria	Alteromonadales	Alteromonadaceae	uncultured	GGAATATTGCACAATGGGGGGAACCCTGATGCAGCCATGCCGCGTGTGTGAAGAAGGCCTTCGGGTTGTAAAGCACTTTCAGTGGTGAGGAAAAGTTAGTAGTTAATACCTGCTAACCGTGACGTTAACCACAGAAGAAGCACCGGCTAACTCCGTGCCAGCAGCCGCGGTAATACGGAGGGTGCGAGCGTTAATCGGAATTACTGGGCGTAAAGCGCACGCAGGCGGTTTGTTAAGCTAGATGTGAAAGCCCCGCGCTTAACGTGGGATGGTCATTTAGAACTGGCAGACTAGAGTCTTGGAGAGGGGAGTGGAATTTCTGGTGTAGCGGTGAAATGCGTAGAGATCAGAAGGAACATCAATGGCGAAGGCAGCTCTCTGGCCAAAGACTGACGCTCATGTGCGAAAGTGTGGGTAGCGAACAG	Uncultured Alteromonadales bacterium gene for 16S ribosomal RNA, partial sequence, clone: SFM10-53	seawater of coastal fish-farming area, Japan	LC314463.1	100	425	0	0	1	425	21	445	0	785	49
																																																	Uncultured marine microorganism clone NB031206_107 16S ribosomal RNA gene, partial sequence	coastal tropical surface seawater, Pacific ocean	KR077407.1	100	425	0	0	1	425	21	445	0	785	50
ae87b4dcc3b62fa4b76af09b7a47cc37	9	0.06±0.12	0±0.01	0.17±0.21	0±0	0±0	0.15±0.29	0.33±0.45	0.06±0.12	0.05±0.1	0±0	0.07±0.09	0±0	0.26±0.52	0.1±0.14	0±0	0.18±0.35	0.01±0.02	0±0	0.02±0.02	0±0	0.03±0.07	0.02±0.05	0.03±0.03	0.07±0.14	0±0.01	0±0	0.03±0.06	0±0	0.24±0.48	0.18±0.3	0.08±0.12	0.1±0.2	7.74±13.2	0.79±1.34	17.37±14.81	0.83±0.62	13.09±20.32	6.03±6.97	18.19±21.04	9.85±16.44	Bacteria	Bacteroidota	Bacteroidia	Flavobacteriales	Flavobacteriaceae	NS3a_marine_group	GGAATATTGGACAATGGGCGGGAGCCTGATCCAGCCATGCCGCGTGCAGGAAGACTGCCCTATGGGTTGTAAACTGCTTTTATACAGGAAGAATAAGCCTTACGTGTAAGGTGATGACGGTACTGTAAGAATAAGGACCGGCTAACTCCGTGCCAGCAGCCGCGGTAATACGGAGGGTCCGAGCGTTATCCGGAATTATTGGGTTTAAAGGGTCCGTAGGCGGATGATTAAGTCAGGGGTGAAAGTTTGCAGCTCAACTGTAAAATTGCCTTTGATACTGGTTATCTTGAGTTGTATTGAAGTAGGCGGAATATGTAGTGTAGCGGTGAAATGCATAGATATTACATAGAACACCAATTGCGAAGGCAGCTTACTAAGTACTAACTGACGCTGATGGACGAAAGCGTGGGTAGCGAACAG	Bizionia psychrotolerans strain sea water13 16S ribosomal RNA gene, partial sequence	Isoloated from seawater	MT112327.1	100	420	0	0	1	420	304	723	0	776	51
ef3e4ad9cf8c26edc9b95534dd1fa87e	19	0.04±0.03	0.01±0.02	0.04±0.03	0±0.01	0±0.01	0.02±0.02	0.02±0.02	0±0	0.36±0.19	0.2±0.25	0.32±0.3	0.17±0.15	0.02±0.03	0.2±0.22	0.33±0.41	0.1±0.14	0.81±0.23	0.16±0.02	0.56±0.18	0.16±0.14	0.24±0.03	0.26±0.13	0.32±0.06	0.17±0.1	0.29±0.17	0.11±0.15	0.61±0.59	0.15±0.1	0.37±0.33	0.48±0.54	0.52±0.44	0.35±0.18	4.19±1.55	3.52±1.3	3.77±1.1	2.95±1.47	2.67±1.16	2.71±1.01	3±1.23	1.56±0.93	Bacteria	Proteobacteria	Alphaproteobacteria	Micavibrionales	Micavibrionaceae	uncultured	GGAATATTGGACAATGGGGGCAACCCTGATCCAGCCATGCCGCGTGAGTGAAGAAGGCCTTAGGGTTGTAAAGCTCTTTCAATAGTGAAGATAATGACGGTAACTATACAAGAAGCTCCGGCTAAATTCGTGCCAGCAGCCGCGGTAATACGAATGGAGCAAGCGTTGTTCGGAATCACTGGGCTTAAAGCGTATGTAGGCGGACTAGCAAGTCAGGAGTGAAATCCCGGGGCTCAACCCCGGAACTGCTCTTGAAACTGCAAGTCTAGAATCCTGGAGAGGTTGGGAGAATTCCTAGTGTAGAGGTGAAATTCGCAGATATTAGGAGGAATACCAGTGGCGTAGGCGCCCAACTGGACAGGTATTGACGCTCAGATACGAAAGCGTGGGGAGCAAACAG	Uncultured alpha proteobacterium clone Oil-BE-041 16S ribosomal RNA gene, partial sequence	Lab incubated oil slick from Gulf of Mexico oil spill	KJ475515.1	100	400	0	0	1	400	301	700	0	739	52
																																																	Uncultured alpha proteobacterium clone 0907_Mf_DT2_B89 16S ribosomal RNA gene, partial sequence	diseased tissue of coral Montastraea faveolata	JQ516372.1	100	400	0	0	1	400	310	709	0	739	53
02c7bbfc5d094c3c56aa0b11e5855aa8	23	0.01±0.01	0.01±0.02	0±0	0±0.01	0±0	0±0.01	0±0	0±0	0.07±0.13	0.06±0.08	0±0	0.09±0.07	0.05±0.11	0.08±0.06	0.05±0.07	0.35±0.36	0.16±0.03	0.23±0.11	0.12±0.01	0.11±0.03	0.1±0.03	0.22±0.08	0.12±0.04	0.16±0.05	0.08±0.07	0.37±0.21	0.1±0.15	1.78±2.48	0.08±0.02	0.25±0.34	0.1±0.1	0.14±0.15	1.84±0.75	6.11±2.76	1.13±0.78	7.42±2.77	0.54±0.2	5.67±4	1±0.68	6.31±3.59	Bacteria	Proteobacteria	Alphaproteobacteria	Caulobacterales	Hyphomonadaceae	Maricaulis	GGAATCTTGGACAATGGGCGCAAGCCTGATCCAGCCATGCCGCGTGAATGATGAAGGCCTTAGGGTTGTAAAATTCTTTCAGCAGGGAAGATAATGACGGTACCTGCAAAAGAAGCCCCGGCTAACTCCGTGCCAGCAGCCGCGGTAATACGGAGGGGGCTAGCGTTGTTCGGAATTACTGGGCGTAAAGCGCTCGTAGGCGGATTGGTCAGTCAGAGGTGAAAGCCCAGGGCTCAACCTTGGAATTGCCTTTGATACTGCCAGTCTTGAGTTCGGGAGAGGTGAGCGGAATTCCGAGTGTAGAGGTGAAATTCGTAGATATTCGGAGGAACACCAGAGGCGAAGGCGGCTCACTGGACCGATACTGACGCTGAGGAGCGAAAGCGTGGGGAGCAAACAG	Maricaulis sp. strain D1M11 16S ribosomal RNA gene, partial sequence	seawater	OL687453.1	100	400	0	0	1	400	323	722	0	739	54
f97938a69edc6b6255932dad3f1fe08e	29	0.01±0.02	0±0	0±0	0±0	0.16±0.22	0±0	0.04±0.03	0±0	0.04±0.07	0.07±0.08	0.05±0.09	0.16±0.2	0.23±0.46	0±0	0.08±0.09	0.09±0.11	0.17±0.03	0.32±0.2	0.25±0.03	0.27±0.18	0.31±0.12	0.2±0.07	0.22±0.04	0.13±0.09	0.13±0.09	0.26±0.22	0.32±0.1	0.29±0.22	0.36±0.27	0.33±0.23	0.2±0.15	0.29±0.08	0.47±0.7	0.37±0.13	0.45±0.5	0.3±0.12	13.78±11.73	0.24±0.2	3.71±2.85	0.29±0.29	Bacteria	Proteobacteria	Alphaproteobacteria	Caulobacterales	Hyphomonadaceae	uncultured	GGAATATTGCACAATGGGCGCAAGCCTGATGCAGCCATGCCGCGTGAATGATGAAGGCCTTAGGGTTGTAAAATTCTTTCGCCAGGGATGATAATGACAGTACCTGGTAAAGAAGCCCCGGCTAACTTCGTGCCAGCAGCCGCGGTAATACGAAGGGGGCTAGCGTTGTTCGGAATTACTGGGCGTAAAGCGCACGTAGGCGGACTTTTAAGTCAGATGTGAAATCCCGAGGCTCAACCTCGGAACTGCATTTGAAACTGGGAGTCTAGAGATCAGGAGAGGTTAGCGGAATACCGAGTGTAGAGGTGAAATTCGTAGATATTCGGTGGAACACCAGTGGCGAAGGCGGCTAACTGGACTGATACTGACGCTGAGGTGCGAAAGTGTGGGGAGCAAACAG	Hyphomonas sp. Mor2, partial genome	non-axenic unialgal culture; shallow tropical waters, normally from coral reef substrate, pacific ocean	CP017718.1	100	400	0	0	1	400	2305401	2305002	0	739	55
143aa647e288cc4e51cc1909c6738314	30	0±0.01	0±0	0±0.01	0±0	0±0	0±0	0±0.01	0±0	0.03±0.05	0.01±0.03	0.15±0.15	0.04±0.04	0.03±0.05	0.01±0.01	0.08±0.07	0±0	0.03±0.01	0±0	0.02±0.02	0±0	0±0	0.01±0.01	0.02±0.02	0.01±0.02	0.01±0.02	0.01±0.03	0.16±0.17	0±0	0.14±0.11	0.07±0.07	0.04±0.01	0.05±0.04	2.99±0.71	1.92±0.49	2.17±1.8	1.19±0.53	2.18±0.69	1.72±0.75	2.15±1.28	0.98±0.66	Bacteria	Patescibacteria	Gracilibacteria	Absconditabacteriales_(SR1)	Absconditabacteriales_(SR1)	Absconditabacteriales_(SR1)	GGAATCTTGGACAATGGGGGAAACCCTGATCCAGCGATCCTGCGTGGAGGACGACGCCTTACGGGGTGTAAACTCCTTTTTTGGGGGAAGACGACTGACTGTACCCCAAGAATAAGGGACGGCTAACTACGTGCCAGCAGCCGCGGTAATACGTAGGTCCCAAGCGTTATCCGGATTTACTGGGCGTAAAGCGTCTGTAGCTGGTTATATCAGTCTGTTTTCAAATCCTGCGACTCAATCGTAGAAAGGGAATAGATACTGTATAGCTAGAGGTTTTGAGGGGTTAGTGGAATTTCCGGTGGAGCGGTGAAATGCGTTGATATCGGAAGGAATGCCAAAAGCGAAAGCAGCTAACTATCAGCAACCTGACAGTGAGAGACGAAAGTGTGGGTAGCAAACGG	Uncultured bacteria partial 16S rRNA gene, clone 97c	MBR wastewater treatment pilot plant	HE650052.1	95.012	401	20	0	1	401	362	762	4.31e-176	630	56
9db444cb1777be6d99b46ab2ef8417a2	51	0±0	0±0	0±0	0.01±0.01	0±0	0.09±0.19	0±0	0±0	0±0	0±0	0±0	0±0	0±0	0±0	0±0	0.06±0.12	0±0	0±0	0±0	0±0	0±0	0.01±0.02	0±0	0±0	0±0	0±0	0±0	0.07±0.15	0±0	0.1±0.2	0±0	0±0	0.35±0.41	0.58±0.76	2.31±2.17	1.41±2.12	0.17±0.2	5.54±5.55	0.28±0.56	2.77±2.96	Bacteria	Bacteroidota	Bacteroidia	Flavobacteriales	Flavobacteriaceae	NS3a_marine_group	GGAATATTGGACAATGGGCGAGAGCCTGATCCAGCCATGCCGCGTGCAGGAAGACTGCCCTATGGGTTGTAAACTGCTTTTATACAGGAAGAATAAGCCTTACGTGTAAGGTGATGACGGTACTGTAAGAATAAGGACCGGCTAACTCCGTGCCAGCAGCCGCGGTAATACGGAGGGTCCGAGCGTTATCCGGAATTATTGGGTTTAAAGGGTCCGTAGGCGGATGATTAAGTCAGGGGTGAAAGTTTGCAGCTCAACTGTAAAATTGCCTTTGATACTGGTTATCTTGAGTTGTATTGAAGTAGGCGGAATATGTAGTGTAGCGGTGAAATGCATAGATATTACATAGAACACCAATTGCGAAGGCAGCTTACTAAGTACTAACTGACGCTGATGGACGAAAGCGTGGGTAGCGAACAG	Uncultured bacterium clone su17 16S ribosomal RNA gene, partial sequence	seawater	KR077675.1	100	420	0	0	1	420	21	440	0	776	57
ef234d5339eaad3a5ef7785f01031026	62	0.04±0.08	0±0	0.01±0.01	0±0	0.04±0.04	0±0	0.03±0.04	0±0	0±0	0±0	0±0	0±0	0.11±0.14	0±0	0.02±0.04	0±0	0.01±0.03	0±0	0±0	0±0	0.06±0.05	0±0	0.01±0.03	0±0	0±0	0±0	0±0	0±0	0.03±0.03	0±0	0±0	0±0	1.71±3.05	0±0	0.27±0.26	0±0	6.75±3.46	0.01±0.01	3.74±4.39	0±0	Bacteria	Proteobacteria	Alphaproteobacteria	Caulobacterales	Hyphomonadaceae	uncultured	GGAATATTGGACAATGGGCGCAAGCCTGATCCAGCCATGCCGCGTGAATGATGAAGGCCTTAGGGTTGTAAAATTCTTTCGCTAGGGATGATAATGACAGTACCTAGTAAAGAAGCCCCGGCTAACTTCGTGCCAGCAGCCGCGGTAATACGAAGGGGGCTAGCGTTGTTCGGAATTACTGGGCGTAAAGCGCGCGTAGGCGGGTTATTAAGTCAGATGTGAAATCCCAGGGCTCAACCCTGGAACTGCATTTGAAACTGATAGCCTAGAGTTCAGGAGAGGTTAGCGGAATACCGAGTGTAGAGGTGAAATTCGTAGATATTCGGTGGAACACCAGTGGCGAAGGCGGCTAACTGGACTGATACTGACGCTGAGGTGCGAAAGTGTGGGGAGCAAACAG	Unidentified marine bacterioplankton clone P2-1-1B_12 16S ribosomal RNA gene, partial sequence	surface seawater samples from China offshore waters and South China Sea	KC000793.1	100	400	0	0	1	400	311	710	0	739	58
																																																	Uncultured bacterium clone Reef_N07 16S ribosomal RNA gene, partial sequence	reef water	GU119309.1	99.5	400	1	1	1	400	293	691	0	726	59
